# Condensin I folds the *C. elegans* genome

**DOI:** 10.1101/2022.06.14.495661

**Authors:** Moushumi Das, Jennifer I. Semple, Anja Haemmerli, Valeriia Volodkina, Janik Scotton, Todor Gitchev, Ahrmad Annan, Julie Campos, Cyril Statzer, Alexander Dakhovnik, Collin Y. Ewald, Julien Mozziconacci, Peter Meister

## Abstract

The Structural Maintenance of Chromosomes (SMC) complexes, cohesin and condensins, are named for their roles in separating and compacting chromosomes during meiosis and mitosis. Recent data from mammalian cells have revealed additional functions for cohesin, including folding the interphase genome into loops and domains. However, it remains unclear what determines genome folding in holocentric species. To address this question, we systematically and acutely inactivated each SMC complex. Surprisingly, we found that, in contrast to mammals, condensin I is the major long-range genome loop extruder, while cohesin only creates small loops. Specifically, loss of condensin I led to genome-wide decompaction, chromosome mixing, and the disappearance of topologically associating domain (TAD) structures, while reinforcing fine-scale epigenomic compartments. Strikingly, inactivating condensin I and its X-specific variant condensin I^DC^ from the X chromosomes revealed the existence of a third compartment that groups together a subset of previously characterized loading sites for condensin I^DC^ and binding sites for the X-targeting complex SDC. Although the inactivation of cohesin, condensin II, and condensin I/I^DC^ led to minor transcriptional changes for all autosomes, removing condensin I/I^DC^ from the X chromosome resulted in the up-regulation of X-linked genes. In conclusion, our findings describe a novel function for *C. elegans* condensin I/I^DC^ in organizing holocentric interphase chromosomes, which substitutes for the role played by cohesin in mammals.

## Supplementary file 1 for "Condensin I folds the *C. elegans* genome" (part 1 of 3)

### Sheet: sdc-3AID
baseMean	log2FoldChange	lfcSE	pvalue	padj	wormbaseID	chr	start	end	strand	publicID	sequenceID	entrezID
285.506	1.68226	0.0886311	3.95972e-81	3.90627e-77	WBGene00008043	chrIII	9314714	9317365	+		C40H1.8	3565371
325.563	3.7823	0.224611	8.05662e-66	3.97393e-62	WBGene00017267	chrIII	7364385	7365230	+	numr-2	F08F8.1	176049
1189.95	1.79177	0.109589	8.54674e-61	2.81045e-57	WBGene00003995	chrIV	12591695	12599169	-	pgp-1	K08E7.9	178215
1191.63	-0.91739	0.0677255	8.73219e-45	2.15358e-41	WBGene00004392	chrIII	4093304	4094921	-	rnr-2	C03C10.3	175525
2013.98	0.823929	0.0644306	4.73833e-40	9.34873e-37	WBGene00017480	chrIV	6603958	6606190	-	nstp-2	F15B10.1	177424
1131.38	-0.841548	0.0715222	1.21017e-34	1.98971e-31	WBGene00016583	chrIV	12276083	12278594	-	tag-335	C42C1.5	183400
1663.58	0.749574	0.0644505	1.21672e-33	1.71471e-30	WBGene00004437	chrI	9669415	9670110	+	rpl-24.2	C03D6.8	172815
7508.49	0.519944	0.0451679	2.26932e-32	2.79835e-29	WBGene00020297	chrIV	393880	396554	+	nog-1	T07A9.9	176863
9090.4	-0.545721	0.0485376	3.86624e-31	4.23783e-28	WBGene00000182	chrIII	5714861	5717602	+	arf-1.2	B0336.2	175801
3656.34	-0.546834	0.0489347	8.29776e-31	8.18574e-28	WBGene00003953	chrI	8695205	8696376	-	pbs-7	F39H11.5	172674
18073.8	-0.653499	0.0602417	1.47703e-29	1.32462e-26	WBGene00018271	chrII	4737617	4739906	+	ctsa-1.1	F41C3.5	173818
548.776	-0.785428	0.0732954	2.73744e-29	2.25041e-26	WBGene00019624	chrV	1061595	1067908	+	rnst-2	K10C9.3	190096
520.356	0.774305	0.0724173	3.61757e-29	2.56327e-26	WBGene00015137	chrX	493192	497510	+		B0310.1	181922
3076.21	-0.464434	0.0431685	1.88091e-28	1.42732e-25	WBGene00004464	chrI	4175319	4177271	+	rpn-8	R12E2.3	172009
8736.03	-0.555303	0.0523415	3.83679e-28	2.70357e-25	WBGene00004274	chrI	108670	110107	-	rab-11.1	F53G12.1	171601
4560.87	-0.536968	0.0511048	1.33514e-27	8.78075e-25	WBGene00003924	chrI	5105110	5106204	-	pas-3	Y110A7A.14	172139
1275.19	0.606847	0.0581867	1.75283e-27	1.08073e-24	WBGene00000235	chrIII	9467464	9468058	+	baf-1	B0464.7	176330
801.417	0.754181	0.0733304	3.24423e-27	1.88261e-24	WBGene00012739	chrI	13426451	13428471	-		Y40B1B.7	173211
1963.19	-0.783081	0.0763981	3.788e-27	2.07604e-24	WBGene00018218	chrV	7877490	7878517	+		F40A3.3	179168
1870.56	1.5491	0.148126	5.44622e-27	2.82773e-24	WBGene00012592	chrII	12623185	12624533	-		Y38E10A.14	174896
115.567	-1.83088	0.173349	7.16913e-27	3.53618e-24	WBGene00001906	chrIV	8334289	8334862	+	his-32	F17E9.10	177628
709.383	0.837479	0.082607	7.72493e-27	3.62888e-24	WBGene00004920	chrI	2726683	2727545	+	snr-7	Y71F9B.4	171834
836.424	-0.680682	0.0666058	9.93546e-27	4.45515e-24	WBGene00003258	chrI	3233391	3256159	+	cogc-1	Y54E10A.2	3565555
573.355	0.772421	0.0767169	2.61732e-26	1.1226e-23	WBGene00019332	chrIII	840458	841366	-		K02F3.9	175241
1151.9	-0.730332	0.0728767	5.57164e-26	2.29018e-23	WBGene00003955	chrIV	4047937	4049448	-	pcn-1	W03D2.4	177161
3288.11	-0.691253	0.0701977	4.02688e-25	1.58901e-22	WBGene00002070	chrI	9609497	9611620	-	ile-1	K07A1.8	172799
1099.24	0.500909	0.0503278	5.77599e-25	2.19154e-22	WBGene00022458	chrI	5127828	5129611	+	prp-31	Y110A7A.8	172146
3118.38	-0.402615	0.0401616	8.25278e-25	3.01532e-22	WBGene00022678	chrIV	4511892	4513980	-	sar-1	ZK180.4	177217
1889.06	0.37494	0.0374439	1.26713e-24	4.46435e-22	WBGene00008386	chrI	8491291	8495855	+	cdc-5L	D1081.8	172639
2938.47	-0.534305	0.0543743	1.47703e-24	5.02447e-22	WBGene00015734	chrIII	6622571	6624979	-	copd-1	C13B9.3	175940
2425.5	-0.508536	0.0517133	1.7587e-24	5.78319e-22	WBGene00003950	chrI	3908747	3909701	+	pbs-4	T20F5.2	171975
3456.78	-0.455984	0.046318	2.75488e-24	8.76674e-22	WBGene00003923	chrV	10770321	10771351	+	pas-2	D1054.2	179493
11965.1	-0.427839	0.0434454	3.66291e-24	1.12921e-21	WBGene00001558	chrIV	14790816	14792895	-	gdi-1	Y57G11C.10	178402
1459.25	0.91798	0.0978384	6.06686e-24	2.02294e-21	WBGene00015802	chrX	6106917	6109338	-	kynu-1	C15H9.7	180883
560.684	0.702755	0.0737434	8.34274e-24	2.49397e-21	WBGene00008594	chrV	14469191	14472448	+	clec-57	F08H9.6	179951
3235.06	-0.491908	0.0511299	1.68887e-23	4.90021e-21	WBGene00003928	chrII	10098777	10099997	-	pas-7	ZK945.2	174571
1552.81	0.648077	0.0683416	1.53504e-23	4.97222e-21	WBGene00010221	chrX	12169091	12171681	-		F57G12.1	181381
61.6566	2.7989	0.290244	1.9156e-23	5.39926e-21	WBGene00194713	chrII	3662204	3662987	+		F19B10.13	13184428
542.823	0.533831	0.0567781	8.36009e-23	2.56158e-20	WBGene00003087	chrX	2089659	2093256	+	lsy-2	F49H12.1	180522
3506.29	0.391483	0.0411246	1.37221e-22	3.76023e-20	WBGene00007980	chrIII	3999286	4004143	-		C36E8.1	175517
4477.1	-0.465711	0.0495428	1.86036e-22	4.96012e-20	WBGene00020115	chrIII	1951976	1961952	-	mboa-6	R155.1	175339
425.114	0.701705	0.0769255	3.40767e-22	9.19828e-20	WBGene00004193	chrX	6110751	6112917	-	prx-3	C15H9.8	182644
1950.1	0.460412	0.0496079	6.07256e-22	1.57647e-19	WBGene00012692	chrV	19001954	19007597	+		Y39B6A.33	180246
1530.98	-0.605566	0.0664082	7.27393e-22	1.83993e-19	WBGene00003372	chrIII	3392514	3393787	-	mlc-4	C56G7.1	175440
254.133	-0.827643	0.0924996	7.79228e-22	1.92177e-19	WBGene00012976	chrIII	11115754	11119226	-	sup-35	Y48A6C.3	190015
1284.6	-0.552466	0.0614451	3.53286e-21	8.50041e-19	WBGene00021826	chrI	3229425	3233365	+	txl-1	Y54E10A.3	171897
712.35	0.889769	0.103196	8.27756e-21	1.94424e-18	WBGene00003758	chrIV	7642050	7643114	-	nlp-20	F45E4.8	177542
2221	-0.401741	0.0443143	8.65907e-21	1.98655e-18	WBGene00003949	chrII	4954480	4955427	-	pbs-3	Y38A8.2	173858
4536.42	-0.557206	0.0628431	1.04541e-20	2.34385e-18	WBGene00011775	chrIV	10151699	10155654	+	copg-1	T14G10.5	177891
2272.17	-0.564596	0.0638095	1.15971e-20	2.54235e-18	WBGene00003948	chrI	12967216	12968280	-	pbs-2	C47B2.4	173168
2941.82	-0.474498	0.0533652	1.86572e-20	4.00116e-18	WBGene00003952	chrIII	8243122	8244092	-	pbs-6	C02F5.9	176161
841.989	-0.511403	0.0579487	2.30913e-20	4.84673e-18	WBGene00018405	chrV	9297632	9302496	+		F44A2.5	179310
1667.52	-0.554884	0.0632719	2.52851e-20	5.19661e-18	WBGene00015143	chrIII	5711548	5714846	+	rbm-26	B0336.3	175800
39.1479	2.89115	0.327621	3.19746e-20	6.43733e-18	WBGene00008323	chrV	15648035	15648852	+		C55A1.6	183827
8433.04	-0.498675	0.0569349	4.73832e-20	9.16539e-18	WBGene00007352	chrII	10560018	10563413	-	cdc-48.1	C06A1.1	174624
1388.57	0.742348	0.086786	4.72229e-20	9.16539e-18	WBGene00009008	chrIV	8730721	8735691	+		F21D5.3	177680
792.629	-0.666865	0.0775048	4.9097e-20	9.31426e-18	WBGene00000275	chrI	7251941	7255223	+	bub-1	R06C7.8	172468
406.841	0.787253	0.0927911	6.2475e-20	1.16286e-17	WBGene00007885	chrIV	9500311	9502571	+	ugt-21	C33A12.6	183141
434.784	0.597533	0.0699349	1.30453e-19	2.38318e-17	WBGene00020895	chrII	6485476	6488861	+	plpp-1.2	T28D9.3	174071
837.261	-0.582822	0.0681402	1.34562e-19	2.41355e-17	WBGene00011038	chrII	10197618	10199018	+		R05H5.3	174582
2557.94	-0.763451	0.0914858	2.41523e-19	4.25468e-17	WBGene00012722	chrII	13970584	13972970	-		Y39G8B.1	175047
7033.16	-0.532563	0.0626698	3.32123e-19	5.74806e-17	WBGene00022119	chrI	2895328	2900874	-	copa-1	Y71F9AL.17	171860
3820.84	-0.438174	0.0510713	4.38935e-19	7.46568e-17	WBGene00004504	chrII	42181	46216	-	rpt-4	F23F1.8	173384
2947.49	-0.446187	0.0523458	6.50586e-19	1.0878e-16	WBGene00003926	chrI	10566350	10569087	+	pas-5	F25H2.9	172942
867.682	-0.528369	0.0630103	9.03569e-19	1.48562e-16	WBGene00021847	chrIII	2487710	2494454	+		Y54F10AL.1	175368
1250.2	-0.508769	0.0609086	1.4382e-18	2.32587e-16	WBGene00020184	chrI	3873445	3875996	+	uba-5	T03F1.1	171968
1624.08	-0.812032	0.100587	1.59486e-18	2.53763e-16	WBGene00004391	chrIII	9225374	9228798	-	rnr-1	T23G5.1	176301
490.047	-0.594516	0.0722016	1.85572e-18	2.90582e-16	WBGene00022031	chrI	659554	663686	-		Y65B4A.8	171657
3398.62	-0.386654	0.0457227	2.27758e-18	3.51067e-16	WBGene00004461	chrII	4696169	4698427	-	rpn-5	F10G7.8	173807
3908.24	-0.522813	0.0635596	3.65748e-18	5.55094e-16	WBGene00021292	chrII	3078796	3087682	+	copb-1	Y25C1A.5	173656
3745.86	-0.578321	0.0708904	3.95211e-18	5.90721e-16	WBGene00004754	chrV	20091263	20105685	+	sec-23	Y113G7A.3	180317
3762.79	0.389334	0.0465703	5.02023e-18	7.39173e-16	WBGene00001166	chrIII	6009550	6012840	+	eftu-2	ZK328.2	175851
3784.47	-0.573321	0.070507	5.11996e-18	7.42771e-16	WBGene00003951	chrI	14719167	14720477	-	pbs-5	K05C4.1	173334
4130.98	-0.435383	0.0525351	6.16492e-18	7.51523e-16	WBGene00004788	chrX	5778866	5780758	-	sft-4	C54H2.5	180843
3058.78	-0.395181	0.0474677	6.30858e-18	9.01944e-16	WBGene00010579	chrI	14720587	14721979	-		K05C4.2	173335
4436.39	-0.599533	0.0743146	7.07654e-18	9.97287e-16	WBGene00020894	chrII	6491391	6493778	+		T28D9.1	174074
3154.24	-0.439237	0.0533999	8.84059e-18	1.21718e-15	WBGene00004505	chrI	5741864	5743757	-	rpt-5	F56H1.4	172238
159.961	0.796105	0.101099	8.88361e-18	1.21718e-15	WBGene00021676	chrI	93022	94884	+	pid-2	Y48G1C.1	171599
3844.26	-0.492139	0.0604165	9.63061e-18	1.30145e-15	WBGene00004502	chrV	6016049	6017669	-	rpt-2	F29G9.5	178988
603.393	-0.646489	0.0809377	9.82669e-18	1.31e-15	WBGene00000405	chrIII	9747432	9748852	+	cdk-1	T05G5.3	176374
7634.06	-0.401398	0.0486881	1.16008e-17	1.52589e-15	WBGene00302980	chrV	1475072	1476790	+		F53E2.2	NA
34.6897	1.89894	0.229367	1.61002e-17	2.08585e-15	WBGene00016340	chrII	2182503	2186434	-	gba-2	C33C12.8	183155
574.779	-0.468229	0.0577141	1.62808e-17	2.08585e-15	WBGene00019820	chrIV	240451	244130	+	cogc-8	R02D3.2	176841
2986.85	-0.630064	0.0794505	1.73678e-17	2.19658e-15	WBGene00015538	chrIV	5848657	5850847	+	sams-3	C06E7.1	177355
17902.2	-0.532427	0.0667548	2.59726e-17	3.24329e-15	WBGene00006529	chrI	12964673	12966876	-	tba-2	C47B2.3	173167
1481.53	-0.377889	0.0464816	3.91287e-17	4.82506e-15	WBGene00001628	chrIII	7914310	7917767	-	gly-3	ZK688.8	176112
1039.48	0.500462	0.0630484	4.82251e-17	5.87334e-15	WBGene00012911	chrII	12811802	12816462	-	acl-7	Y46G5A.21	174916
492.289	0.838526	0.110135	4.89061e-17	5.88365e-15	WBGene00017356	chrIII	8308538	8309806	+		F10E9.4	184304
3350	-0.524369	0.0664948	5.7787e-17	6.8683e-15	WBGene00003947	chrIV	1708802	1709753	-	pbs-1	K08D12.1	176978
1199.6	-0.524416	0.0665663	6.1465e-17	7.05061e-15	WBGene00010500	chrI	8526741	8529561	-		K02B12.7	172643
7716.28	-0.293723	0.0358828	6.12596e-17	7.05061e-15	WBGene00011510	chrII	8066111	8068184	+	pdha-1	T05H10.6	3565996
1309.52	-0.461366	0.0579535	6.05284e-17	7.05061e-15	WBGene00021784	chrII	1403319	1409121	+	cogc-4	Y51H7C.6	173518
267.395	0.836079	0.110769	8.24082e-17	9.34434e-15	WBGene00011495	chrI	9653021	9657008	+		T05F1.11	172811
617.514	-0.490982	0.0623276	8.62371e-17	9.66737e-15	WBGene00013209	chrII	13726062	13729610	+	bub-3	Y54G9A.6	175018
2551.64	-0.368493	0.0458439	9.23498e-17	1.02363e-14	WBGene00022369	chrI	1416582	1425201	+		Y92H12BR.3	171707
6211.93	-0.682185	0.0889915	9.97431e-17	1.09329e-14	WBGene00021420	chrIV	2389445	2390386	+	trap-3	Y38F2AR.2	177028
28051.7	-0.452232	0.0573534	1.23265e-16	1.33628e-14	WBGene00003964	chrI	7015912	7021743	-	pdi-3	H06O01.1	172433
25501.9	-0.51547	0.066179	1.36018e-16	1.4585e-14	WBGene00006537	chrIII	4015747	4017643	-	tbb-2	C36E8.5	175519
1823.62	-0.384744	0.0483525	1.48237e-16	1.57242e-14	WBGene00013683	chrI	14529531	14546869	+	zoo-1	Y105E8A.26	173316
2489.98	-0.41742	0.0527966	1.5394e-16	1.61555e-14	WBGene00003925	chrI	8727162	8728507	-	pas-4	C36B1.4	172679
668.709	-0.523354	0.0677785	2.1443e-16	2.20362e-14	WBGene00015155	chrIII	555950	576447	+		B0353.1	175209
2535.64	-0.454699	0.0582049	2.14443e-16	2.20362e-14	WBGene00021506	chrIV	1746001	1751725	+		Y41D4A.4	176983
5322.06	-0.467027	0.0600549	2.47778e-16	2.51993e-14	WBGene00009952	chrIII	13344917	13346866	+	acaa-2	F53A2.7	176756
1459.98	0.379624	0.0483057	3.45489e-16	3.4778e-14	WBGene00004704	chrII	10658811	10662317	+	rsp-7	D2089.1	174646
14594.5	-0.615572	0.0815357	3.79557e-16	3.78215e-14	WBGene00000881	chrI	15040406	15041925	-	cyn-5	F31C3.1	173374
1622.93	-0.529559	0.0695747	4.76575e-16	4.70141e-14	WBGene00021536	chrIV	8113384	8115674	+		Y42H9AR.1	177604
644.407	-0.536865	0.0709262	6.15854e-16	5.95627e-14	WBGene00000411	chrII	10785135	10787272	+	cdl-1	R06F6.1	174659
373.232	0.519455	0.0684222	6.09817e-16	5.95627e-14	WBGene00011237	chrIV	10358141	10360219	+	gkow-1	R11A8.2	177923
3399.71	-0.482174	0.0632277	6.84014e-16	6.55126e-14	WBGene00001744	chrIII	5159727	5163645	-	gars-1	T10F2.1	175703
187.92	-2.58643	0.335423	6.95676e-16	6.59889e-14	WBGene00219436	chrIV	7920416	7922012	+		C49H3.16	13196868
976.084	-0.483079	0.0634322	7.33798e-16	6.8942e-14	WBGene00002175	chrIV	15997796	16026847	-	jac-1	Y105C5B.21	178451
5077.5	-0.369983	0.0476526	8.15463e-16	7.51826e-14	WBGene00004189	chrIII	7238437	7241288	+	pars-1	T20H4.3	176024
1527.54	-0.346753	0.0444679	8.09668e-16	7.51826e-14	WBGene00011526	chrII	11232756	11234952	-	cox-15	T06D8.5	174712
2828.81	-0.454223	0.0599553	1.36173e-15	1.24384e-13	WBGene00004465	chrII	11237447	11239092	-	rpn-9	T06D8.8	174715
947.679	-0.505674	0.067407	1.39363e-15	1.2613e-13	WBGene00004042	chrIII	8100920	8104076	+	plk-1	C14B9.4	176143
2724.65	-0.284029	0.0364979	1.77346e-15	1.59047e-13	WBGene00009012	chrIV	8741383	8743704	-		F21D5.7	259584
402.013	-0.432704	0.0573175	2.12805e-15	1.8744e-13	WBGene00011323	chrV	15002543	15005067	+	mut-15	T01C3.8	180000
1936.22	-0.571861	0.077626	2.113e-15	1.8744e-13	WBGene00020207	chrII	614767	624543	-		T04B8.5	173453
920.607	-0.545934	0.0738865	2.23645e-15	1.95244e-13	WBGene00021430	chrIV	2399487	2412420	-		Y38F2AR.12	189679
3821.58	0.455398	0.0607901	2.77728e-15	2.05791e-13	WBGene00017244	chrX	7568129	7569722	-	apy-1	F08C6.6	181019
3101.91	-0.470205	0.0628766	2.41509e-15	2.0899e-13	WBGene00004467	chrII	4043055	4044546	-	rpn-11	K07D4.3	173744
195.364	0.609769	0.0840197	3.55522e-15	3.04976e-13	WBGene00009823	chrI	14078143	14082643	-	gadr-6	F47G4.2	173273
1416.9	-0.412156	0.0548769	3.6118e-15	3.07159e-13	WBGene00005077	chrI	1567609	1580207	+	src-1	Y92H12A.1	171722
3216.62	-0.415884	0.0554252	3.65212e-15	3.07933e-13	WBGene00004501	chrV	11980481	11982450	-	rpt-1	C52E4.4	179641
5423.57	-0.439958	0.0589925	3.93561e-15	3.29024e-13	WBGene00009542	chrIV	9459731	9464022	+	copb-2	F38E11.5	177779
979.931	-0.597006	0.0823381	4.10872e-15	3.40609e-13	WBGene00012936	chrIII	11142448	11154287	+	pola-1	Y47D3A.29	176544
830.569	-0.486528	0.0659045	4.1866e-15	3.44174e-13	WBGene00000187	chrII	8581945	8583080	+	arl-1	F54C9.10	174375
3783.51	-1.66862	0.224168	4.5248e-15	3.68902e-13	WBGene00302974	chrI	531725	533310	+		Y65B4BM.3	NA
702.856	-0.367443	0.0487112	4.66892e-15	3.77532e-13	WBGene00001365	chrI	14511431	14518719	-	exc-4	Y105E8A.22	173314
245.426	0.803832	0.114368	4.82724e-15	3.8716e-13	WBGene00015930	chrIV	6798911	6802337	-	cest-4	C17H12.4	177445
2370.44	-0.486494	0.0660869	4.89807e-15	3.89673e-13	WBGene00003400	chrI	1305562	1328648	+	dapk-1	K12C11.4	187322
115.649	-0.941226	0.137817	6.18893e-15	4.44076e-13	WBGene00004786	chrX	10201320	10205433	-	sex-1	F44A6.2	181231
1167.77	-0.509293	0.0697118	5.87886e-15	4.6396e-13	WBGene00004116	chrII	13448805	13460791	-	pqn-27	E01G4.4	3564944
7053.05	-0.495197	0.0680453	8.3583e-15	6.54402e-13	WBGene00008053	chrII	8137786	8141276	+	cdc-48.2	C41C4.8	174309
1286.12	-0.329836	0.0438988	8.87712e-15	6.89549e-13	WBGene00003196	chrII	9358525	9369100	+	mel-11	C06C3.1	174484
2103.09	-0.295828	0.0391607	9.29353e-15	7.16255e-13	WBGene00008532	chrI	8429909	8435869	-	dpt-1	F02E9.9	172631
828.309	-0.54985	0.0765414	9.87142e-15	7.54896e-13	WBGene00002229	chrIII	13302717	13307259	-	klp-19	Y43F4B.6	176750
1205.57	0.444369	0.0606538	1.00611e-14	7.63483e-13	WBGene00007197	chrIV	13868553	13876615	-	prdh-1	B0513.5	178350
2418.22	-0.319638	0.0425591	1.01402e-14	7.63608e-13	WBGene00006437	chrV	6257390	6267287	-	mrck-1	K08B12.5	179013
1387.24	-0.460517	0.0631427	1.07552e-14	8.03786e-13	WBGene00017778	chrIII	5953525	5958255	-	nono-1	F25B5.7	175844
1777.07	-0.37244	0.0501782	1.107e-14	8.21094e-13	WBGene00004147	chrI	3732860	3740485	-	larp-5	T12F5.5	171942
211.067	0.955113	0.141495	1.13794e-14	8.37745e-13	WBGene00009512	chrII	11181654	11183147	+	bigr-1	F37H8.3	174706
872.223	-0.437407	0.0597903	1.17732e-14	8.60313e-13	WBGene00011815	chrIII	10090862	10098081	-	bath-43	T16H12.5	176422
595.101	-0.497976	0.0689308	1.20234e-14	8.72137e-13	WBGene00000794	chrI	3481987	3484502	+	crn-1	Y47G6A.8	171917
2337.87	-0.414241	0.0563847	1.2148e-14	8.74745e-13	WBGene00004466	chrI	10730712	10732448	-	rpn-10	B0205.3	172977
3588.59	-0.40213	0.0547461	1.40818e-14	1.00664e-12	WBGene00004463	chrIV	9316639	9318632	+	rpn-7	F49C12.8	177753
2049.76	-0.445077	0.0611795	1.46169e-14	1.03738e-12	WBGene00006856	chrII	14485624	14488688	-	usp-14	C13B4.2	175105
4470.92	-0.404503	0.0552397	1.62328e-14	1.14384e-12	WBGene00001047	chrI	14104425	14113179	-	dnj-29	Y63D3A.6	173278
2773.49	-0.403033	0.0550989	1.75141e-14	1.22537e-12	WBGene00000800	chrI	2623099	2628577	-	cars-1	Y23H5A.7	171821
7834.25	-0.315298	0.0424594	2.01727e-14	1.40143e-12	WBGene00001840	chrII	8326849	8329073	-	hel-1	C26D10.2	174333
586.159	-0.636286	0.0911033	2.12166e-14	1.46365e-12	WBGene00001829	chrV	6594194	6599208	+	hcp-1	ZK1055.1	179049
1716.76	-0.497923	0.069708	2.17901e-14	1.49277e-12	WBGene00011734	chrIII	13623279	13624172	+	mlc-5	T12D8.6	176796
263.197	-0.596517	0.0853482	2.40346e-14	1.57503e-12	WBGene00009929	chrX	11585675	11589757	+	abts-2	F52D10.1	186108
292.481	0.6461	0.0931925	2.47359e-14	1.61167e-12	WBGene00012259	chrX	11080678	11087474	+	sulp-7	W04G3.6	189195
788.476	-0.386755	0.0530861	2.61936e-14	1.78207e-12	WBGene00013002	chrII	13547739	13567999	-		Y48E1B.3	174999
6763.11	-0.364223	0.0501129	3.84238e-14	2.59174e-12	WBGene00004336	chrV	14829177	14847413	-	ret-1	W06A7.3	179981
3314.95	-0.66984	0.0975544	3.86199e-14	2.59174e-12	WBGene00006565	chrI	14101236	14104642	+	tfg-1	Y63D3A.5	173277
4999.85	-0.41195	0.057653	5.4962e-14	3.66351e-12	WBGene00004459	chrIII	6198902	6202626	+	rpn-2	C23G10.4	175877
5005.17	-0.472013	0.0670039	5.82102e-14	3.85398e-12	WBGene00004755	chrIV	11561986	11566194	-	sec-24.1	F12F6.6	178078
1280.95	-0.34055	0.0470136	5.98138e-14	3.93375e-12	WBGene00004307	chrIV	8916250	8918890	-	rap-1	C27B7.8	177709
324.379	0.58039	0.0848375	7.83698e-14	4.60351e-12	WBGene00023491	chrX	9932371	9937133	+	tsp-21	C17G1.8	259720
295.994	-0.557025	0.0807554	7.19626e-14	4.7014e-12	WBGene00004338	chrIV	1347316	1352977	+	rfc-2	F58F6.4	176946
6494.27	-0.343687	0.0476538	7.28429e-14	4.7276e-12	WBGene00015344	chrV	1042691	1048582	-	nra-4	C02E11.1	3565008
803.675	-0.350678	0.0487691	7.89927e-14	5.09322e-12	WBGene00019544	chrIV	4712825	4715807	-	miro-1	K08F11.5	177238
5639.87	0.390422	0.0546914	8.88058e-14	5.16303e-12	WBGene00000217	chrX	13218977	13221462	-	asp-4	R12H7.2	181444
1296.41	-0.313806	0.0434225	9.03026e-14	5.78464e-12	WBGene00000836	chrIII	10469716	10475392	+	cul-1	D2045.6	176466
371.973	-0.623578	0.0919505	9.56275e-14	6.08623e-12	WBGene00004283	chrIII	10500210	10503853	-	rab-33	F43D9.2	176470
5424.57	-0.431679	0.0614025	1.00716e-13	6.28973e-12	WBGene00003914	chrIV	7543976	7550812	-	pam-1	F49E8.3	177528
4390.42	-0.35402	0.0494983	1.00738e-13	6.28973e-12	WBGene00004373	chrV	6208840	6217653	+	rme-1	W06H8.1	179010
288.897	0.719997	0.107825	1.00255e-13	6.28973e-12	WBGene00007536	chrV	10223393	10226206	-	daf-36	C12D8.5	179422
596.51	-0.383576	0.0540718	1.10248e-13	6.84023e-12	WBGene00001645	chrV	11282572	11286039	+	gly-20	C03E10.4	179562
863.261	-0.559848	0.0823347	1.39127e-13	8.57805e-12	WBGene00020530	chrIII	5288180	5298653	+		T15B12.1	188527
280.596	0.744781	0.112915	1.45541e-13	8.91778e-12	WBGene00016684	chrIII	5042412	5045634	+	nlp-43	C45G9.13	259506
1984.26	-0.417219	0.0596343	1.51265e-13	9.21128e-12	WBGene00019673	chrI	1341210	1344692	-		K12C11.1	171704
110.779	-2.66933	0.383664	1.53106e-13	9.26622e-12	WBGene00015426	chrV	5918062	5919835	-		C04E6.12	NA
1333.43	-0.494097	0.0718831	1.54864e-13	9.31545e-12	WBGene00018340	chrIII	6154844	6157758	-	anmt-2	F42A10.3	175868
679.754	-0.527179	0.077283	1.60668e-13	9.60598e-12	WBGene00012990	chrII	13321024	13330525	-	sam-10	Y48C3A.8	174975
642.319	0.516381	0.0757	1.78243e-13	1.05926e-11	WBGene00008375	chrV	10784236	10785367	+		D1054.8	183917
1182.55	0.466578	0.0676963	1.81925e-13	1.07467e-11	WBGene00019246	chrI	6850409	6851356	+	rpb-5	H27M09.2	172412
494.511	0.905224	0.142019	1.9276e-13	1.13189e-11	WBGene00003755	chrIV	13505270	13505762	-	nlp-17	Y45F10A.5	178319
3054.82	-0.373711	0.0532396	2.10341e-13	1.22782e-11	WBGene00004503	chrIII	6489793	6491282	+	rpt-3	F23F12.6	175925
715.517	0.441599	0.0638405	2.23395e-13	1.23543e-11	WBGene00010059	chrX	14632062	14636480	-		F54E4.3	181559
684.789	-0.612985	0.0918228	2.13255e-13	1.23751e-11	WBGene00006571	chrIII	12240367	12250164	-	tim-1	Y75B8A.22	176652
1015.8	0.422765	0.0608429	2.29089e-13	1.2497e-11	WBGene00003997	chrX	11352136	11357094	+	pgp-3	ZK455.7	181326
1130.33	-0.47365	0.0692034	2.35673e-13	1.3596e-11	WBGene00000253	chrI	145968	154855	-	bli-3	F56C11.1	171608
1140.19	-0.48289	0.0708443	2.59747e-13	1.48977e-11	WBGene00016321	chrI	3786588	3787496	+	tppp-1	C32E8.3	171948
695.625	0.546938	0.0816737	2.93117e-13	1.57492e-11	WBGene00019986	chrX	8323592	8325192	+		R09F10.1	181087
611.819	-0.513449	0.0759913	2.87041e-13	1.6368e-11	WBGene00012124	chrIII	11360456	11366214	+		T28D6.4	176566
901.216	0.378326	0.0542353	3.32523e-13	1.73724e-11	WBGene00000004	chrX	2552436	2557728	+	aat-3	F52H2.2	180557
642.777	-0.460858	0.0675712	3.19904e-13	1.81371e-11	WBGene00019726	chrIV	3807637	3819328	-	bris-1	M02B7.5	177142
158.016	0.904195	0.14528	4.49329e-13	2.31548e-11	WBGene00018634	chrX	1095545	1097013	-	pigx-1	F49E7.2	180462
2052.82	-0.263391	0.0371697	4.16153e-13	2.34591e-11	WBGene00011647	chrV	13152919	13176115	+	noca-1	T09E8.1	3565610
860.998	0.337249	0.0484209	4.65154e-13	2.60724e-11	WBGene00011348	chrII	7874225	7878097	-		T01H3.2	174271
1957.49	-0.406358	0.0593111	4.75696e-13	2.65127e-11	WBGene00001632	chrV	1815851	1821323	-	gly-7	Y46H3A.6	178661
545.285	0.54219	0.0817549	5.12606e-13	2.84093e-11	WBGene00007685	chrII	8969980	8971967	+		C18E9.5	182790
3046.46	-0.39786	0.0581164	5.44126e-13	2.99877e-11	WBGene00003927	chrV	5583161	5584343	-	pas-6	CD4.6	178943
678.47	0.4497	0.0665477	5.58536e-13	3.06109e-11	WBGene00009140	chrI	7640338	7642009	-		F26A3.1	172522
239.816	0.617454	0.0951144	6.22077e-13	3.09319e-11	WBGene00017427	chrX	5829376	5832027	+	acp-5	F13D11.1	180849
382.563	0.675273	0.104693	6.1777e-13	3.36702e-11	WBGene00004509	chrI	12098671	12106407	-	rrf-2	M01G12.12	173092
1037.75	-0.43974	0.0650821	6.27891e-13	3.40337e-11	WBGene00010828	chrIV	12831253	12840674	+		M02B1.3	178236
2100.18	-0.390155	0.0570682	6.33689e-13	3.41603e-11	WBGene00013668	chrI	14358502	14367594	+	slc-30A5	Y105E8A.3	173299
1013.4	0.375204	0.0547214	6.53273e-13	3.50246e-11	WBGene00010471	chrV	12412487	12413701	-	cdr-6	K01D12.12	179703
979.343	-0.392481	0.0575138	6.73262e-13	3.59012e-11	WBGene00003735	chrI	12825664	12834162	+	nhx-8	Y18D10A.6	189474
8164.25	-0.220231	0.0311828	7.1729e-13	3.80434e-11	WBGene00007000	chrIII	2811870	2814975	-	tufm-1	Y71H2AM.23	175398
1220.49	-0.335041	0.0485621	7.57845e-13	3.99794e-11	WBGene00010713	chrIV	13445390	13454798	-	uso-1	K09B11.9	178311
2146.72	-0.387292	0.0570102	8.84019e-13	4.63875e-11	WBGene00016981	chrIII	6340113	6342172	-	rpn-13	C56G2.7	3565888
848.928	-0.480759	0.072492	9.39633e-13	4.90448e-11	WBGene00013765	chrV	20270107	20278896	+	cdkr-3	Y113G7B.16	180327
5960.85	-0.338168	0.0493408	1.00742e-12	5.23064e-11	WBGene00000197	chrI	3983171	3986915	+	aars-2	F28H1.3	171985
96.3838	0.787149	0.125988	1.02199e-12	5.27849e-11	WBGene00012933	chrIII	11286335	11290748	-	mib-1	Y47D3A.22	176558
392.878	0.771052	0.123404	1.14792e-12	5.89805e-11	WBGene00010944	chrII	9426224	9427744	-		M176.5	174497
2312.31	0.613345	0.0956135	1.20899e-12	6.14777e-11	WBGene00006604	chrIII	11170889	11195207	-	tra-1	Y47D3A.6	176548
1620.16	1.084	0.181026	1.20878e-12	6.14777e-11	WBGene00044696	chrV	8383922	8384871	+		F52E1.14	4363098
1999.34	0.544448	0.0837906	1.23327e-12	6.23907e-11	WBGene00000240	chrII	8762622	8766997	-	pah-1	K08F8.4	174401
1276.68	-0.418596	0.0626128	1.29862e-12	6.53616e-11	WBGene00008019	chrIII	10381740	10385338	+		C38H2.2	176455
1429.98	-0.447006	0.0674344	1.38574e-12	6.93927e-11	WBGene00012543	chrIV	14107656	14124056	-	nkcc-1	Y37A1C.1	3565648
220.817	-0.576359	0.0896686	1.48619e-12	7.40469e-11	WBGene00001688	chrIII	8628926	8630776	+	gpr-1	F22B7.13	176210
89.349	1.13557	0.193056	1.72865e-12	7.83909e-11	WBGene00011317	chrX	10716318	10717173	-		T01C1.4	266948
1706.88	-0.394987	0.0589956	1.59016e-12	7.88289e-11	WBGene00009584	chrV	9729173	9734022	+	drap-1	F40F9.7	179365
4131.58	-0.561089	0.087269	1.67078e-12	8.24112e-11	WBGene00007703	chrIII	11751166	11773681	-	gbf-1	C24H11.7	176609
1257.88	-0.550263	0.0856162	1.86504e-12	9.15353e-11	WBGene00012358	chrIII	11088487	11091623	+		W09D6.5	176539
594.606	-0.568889	0.0890263	2.02152e-12	9.8724e-11	WBGene00002231	chrIII	8250636	8254286	+	knl-1	C02F5.1	176164
184.842	0.654144	0.10466	2.28083e-12	1.01403e-10	WBGene00003745	chrX	8592332	8594036	+	nlp-7	F18E9.2	184647
14.3334	2.15431	0.321948	2.08965e-12	1.01549e-10	WBGene00010072	chrIII	13049416	13055485	-		F54F12.1	176727
771.269	-0.518467	0.0804071	2.18451e-12	1.05638e-10	WBGene00003155	chrV	15056716	15059599	-	mcm-3	C25D7.6	180010
748.634	-0.369581	0.0553048	2.31187e-12	1.11252e-10	WBGene00022188	chrIII	2834663	2836261	+		Y71H2AR.1	175400
865.054	-0.708172	0.11471	2.55656e-12	1.12777e-10	WBGene00019759	chrX	4964413	4969459	-		M03F4.6	180768
145.781	0.759499	0.123587	2.37555e-12	1.13761e-10	WBGene00012494	chrV	10256170	10258783	+	nhr-232	Y22F5A.1	179426
322.934	0.688627	0.11062	2.38807e-12	1.13808e-10	WBGene00018298	chrII	6765034	6765893	+	nlp-50	F41G3.1	174115
911.702	-0.315666	0.046693	2.45243e-12	1.16314e-10	WBGene00013232	chrIII	11899337	11907387	-	faah-4	Y56A3A.12	176620
1289.24	-0.338236	0.0503113	2.48927e-12	1.17496e-10	WBGene00022159	chrI	1740641	1751063	-	mppa-1	Y71G12B.24	171737
1727.31	-0.285583	0.0420634	2.73764e-12	1.28604e-10	WBGene00000158	chrI	14406028	14417942	+	apg-1	Y105E8A.9	173304
95.909	2.09001	0.314287	2.77237e-12	1.29618e-10	WBGene00013702	chrI	10117966	10119436	-		Y106G6D.6	190917
1026.56	-0.510075	0.0794219	2.80807e-12	1.30668e-10	WBGene00013672	chrI	14436810	14451888	-	catp-1	Y105E8A.12	173307
3282.13	-0.27066	0.039824	3.016e-12	1.39685e-10	WBGene00013997	chrIV	17250131	17254964	+		ZK550.3	178501
1159.92	-0.283386	0.041811	3.03109e-12	1.39727e-10	WBGene00021549	chrI	3318830	3330673	-	cdap-2	Y44E3A.4	171906
528.87	-0.417111	0.0636124	3.14239e-12	1.44185e-10	WBGene00006829	chrI	12508299	12513420	+	unc-101	K11D2.3	173121
1206.94	-0.441574	0.0678571	3.31911e-12	1.51588e-10	WBGene00021933	chrIV	1094541	1097341	+		Y55F3AR.2	176929
197.462	-0.620874	0.0993932	3.37957e-12	1.53638e-10	WBGene00013150	chrII	14968633	14969354	-	pole-4	Y53F4B.3	175152
9357.82	-0.436859	0.0671357	3.50642e-12	1.58673e-10	WBGene00006528	chrI	9785777	9787710	-	tba-1	F26E4.8	172831
1708.75	-0.290518	0.0430797	3.56913e-12	1.60774e-10	WBGene00000837	chrIII	13687269	13692683	+	cul-2	ZK520.4	176806
3430.59	0.37436	0.0565968	4.24705e-12	1.77671e-10	WBGene00004862	chrX	10769282	10782973	+	sma-9	T05A10.1	181271
237.611	-0.548399	0.0868745	3.99392e-12	1.79091e-10	WBGene00000392	chrIV	7547114	7547904	-	cdd-2	F49E8.4	186044
861.9	-0.365967	0.0554207	4.11697e-12	1.83773e-10	WBGene00010496	chrI	8509041	8511412	-	sec-12	K02B12.3	172641
14.8898	2.40259	0.367688	4.44003e-12	1.97301e-10	WBGene00008615	chrV	16887358	16888620	-		F09C6.1	180128
855.106	-0.487439	0.0763374	4.50487e-12	1.99285e-10	WBGene00009925	chrIV	14083568	14084695	+		F52B11.2	178364
379.972	-0.419733	0.0646173	4.59e-12	2.02145e-10	WBGene00022491	chrIII	1184939	1193812	-		Y119D3B.14	191043
25.2666	1.6032	0.253875	4.87284e-12	2.13647e-10	WBGene00012589	chrII	12612518	12614023	+	nspe-4	Y38E10A.11	189658
3430.1	-0.352697	0.0534595	4.97244e-12	2.17049e-10	WBGene00003777	chrI	7926599	7934756	-	nmy-2	F20G4.3	172562
6011.31	-0.931556	0.160008	5.11583e-12	2.22324e-10	WBGene00009724	chrV	12552175	12553301	-		F45D3.4	179718
37.6605	2.00851	0.308012	6.05395e-12	2.6194e-10	WBGene00044802	chrIII	8345699	8346826	-		ZC262.10	24105261
57.7114	1.17797	0.204831	6.40905e-12	2.76093e-10	WBGene00010619	chrI	9608926	9609721	-		K07A1.15	3565158
681.115	-0.51562	0.0822108	6.88536e-12	2.78783e-10	WBGene00019844	chrX	6747296	6761738	-	abts-4	R03E9.3	180943
353.984	-0.450683	0.0706763	7.08181e-12	3.03748e-10	WBGene00010922	chrIII	10931208	10932760	+		M142.5	176523
629.711	0.469642	0.0742938	8.71101e-12	3.45303e-10	WBGene00008749	chrX	10695306	10697935	+	plpp-1.3	F13E6.5	181268
980.583	-0.381059	0.0589495	8.78276e-12	3.75073e-10	WBGene00022173	chrIII	2700937	2707843	+	set-27	Y71H2AM.8	190607
760.154	-0.468622	0.0742654	8.95967e-12	3.80979e-10	WBGene00015942	chrII	5707691	5712350	+	osta-2	C18A3.4	173966
724.154	-0.480685	0.0765885	9.79359e-12	4.14651e-10	WBGene00022307	chrIV	1457075	1459521	+	nadk-1	Y77E11A.2	176954
926.784	-0.32442	0.0495909	9.83654e-12	4.1469e-10	WBGene00006733	chrIV	12329402	12331054	-	ufd-1	F19B6.2	3565860
654.964	-0.427347	0.0672327	1.05084e-11	4.41131e-10	WBGene00013365	chrV	19916555	19919999	+		Y60A3A.19	180305
9766.87	-0.387784	0.0605474	1.20277e-11	5.02767e-10	WBGene00011867	chrIII	10203807	10209730	+	chc-1	T20G5.1	176434
87.6954	0.911588	0.160118	1.227e-11	5.10731e-10	WBGene00017076	chrIV	8381922	8382814	-		D2096.9	183967
363.242	0.5344	0.0873352	1.55232e-11	6.42516e-10	WBGene00008273	chrIV	8970868	8973712	-		C53B4.3	177714
2282.65	-0.378969	0.059395	1.55663e-11	6.42516e-10	WBGene00008422	chrIII	10452666	10460551	-		D2045.2	176464
3482.42	-0.333591	0.0517764	1.7165e-11	7.05551e-10	WBGene00022793	chrIII	7767570	7769065	-		ZK686.3	176089
2023.34	-0.317055	0.0490419	1.7737e-11	7.26038e-10	WBGene00016354	chrII	4798153	4812086	-	rig-6	C33F10.5	173828
1001.38	-1.89635	0.303167	2.04297e-11	7.56899e-10	WBGene00303081	chrX	5492949	5494312	+		T23F2.13	NA
1153.36	-0.352742	0.0551309	1.86232e-11	7.59164e-10	WBGene00012932	chrIII	11276292	11278917	-		Y47D3A.21	176556
746.846	0.37223	0.0585217	1.91278e-11	7.76527e-10	WBGene00014123	chrV	12179497	12181410	-	elpc-3	ZK863.3	179669
1315.09	-0.327937	0.0509984	1.98266e-11	8.01598e-10	WBGene00021209	chrI	700274	715876	-	hgap-1	Y18H1A.3	171663
1122.97	-0.346083	0.0540917	2.00775e-11	8.08426e-10	WBGene00003806	chrIV	1490627	1496974	-	npp-20	Y77E11A.13	176957
2590.23	-0.354278	0.0555085	2.03007e-11	8.1409e-10	WBGene00003922	chrV	14421468	14422618	-	pas-1	C15H11.7	179941
3372.92	-0.295792	0.0456645	2.03832e-11	8.1409e-10	WBGene00010280	chrV	13665391	13669292	+	rde-12	F58G11.2	179855
846.366	0.743195	0.127953	2.05064e-11	8.1571e-10	WBGene00000298	chrV	10564880	10566464	+	cat-4	F32G8.6	179472
2418.84	-0.299278	0.0462947	2.14131e-11	8.48356e-10	WBGene00003825	chrII	4372739	4376742	-	ntl-2	B0286.4	173773
2499.01	-0.296411	0.0458405	2.18342e-11	8.5718e-10	WBGene00012544	chrIII	12819463	12825651	+		Y37D8A.2	176698
315.188	-0.571787	0.0951398	2.18965e-11	8.5718e-10	WBGene00015515	chrII	7781566	7783354	+	spdl-1	C06A8.5	174256
183.32	-2.58076	0.414031	2.18115e-11	8.5718e-10	WBGene00220261	chrI	10333471	10334590	-		ZC434.10	24105269
922.298	-0.460179	0.0744388	2.22481e-11	8.67502e-10	WBGene00012908	chrII	12800418	12805383	-		Y46G5A.18	174913
1065.6	0.360883	0.0565809	2.3888e-11	8.79463e-10	WBGene00004854	chrX	14674328	14683332	+	slt-1	F40E10.4	181562
923.881	-0.496689	0.0812416	2.32003e-11	9.01067e-10	WBGene00007064	chrII	15268212	15276274	+	rga-9	2RSSE.1	353411
2358.36	-0.319619	0.050042	2.87892e-11	1.1066e-09	WBGene00004766	chrV	8301478	8302595	-	sel-9	W02D7.7	179213
364.643	0.44536	0.0722154	2.87829e-11	1.1066e-09	WBGene00018149	chrIII	7184080	7187868	+		F37C12.1	176010
941.337	-0.38024	0.0605193	2.88287e-11	1.1066e-09	WBGene00020089	chrI	373571	379073	-		R119.3	171628
250.04	0.600442	0.1018	3.06976e-11	1.11903e-09	WBGene00002976	chrX	6281847	6291732	-	lev-9	T07H6.5	180903
299.51	-0.5723	0.0961823	3.14267e-11	1.20164e-09	WBGene00004180	chrIII	9612254	9614281	-	pri-1	F58A4.4	176358
274.274	-0.599247	0.101349	3.16399e-11	1.20513e-09	WBGene00001689	chrIII	9391270	9393183	-	gpr-2	C38C10.4	176318
94.6992	0.922029	0.168355	3.40928e-11	1.23189e-09	WBGene00045252	chrX	11907267	11910145	-		Y62H9A.15	6418872
1018.07	0.44498	0.0724106	3.31677e-11	1.25846e-09	WBGene00015469	chrIII	5607509	5610346	-		C05D2.8	175777
4392.22	-0.399023	0.0641655	3.509e-11	1.32629e-09	WBGene00001980	chrI	11075755	11134667	-	hmr-1	W02B9.1	173007
753.105	-0.331484	0.0523229	3.54368e-11	1.33429e-09	WBGene00022121	chrI	2931461	2947180	+	cogc-3	Y71F9AM.4	171867
5693.25	-0.311597	0.0490068	3.78046e-11	1.41803e-09	WBGene00021562	chrV	2698972	2707038	+	nuo-5	Y45G12B.1	178735
1653.99	-0.443118	0.0724253	4.01014e-11	1.49848e-09	WBGene00009514	chrII	11188206	11189437	+		F37H8.5	3564874
10228	-0.394776	0.0636277	4.03027e-11	1.50032e-09	WBGene00006536	chrIII	10740861	10742461	-	tbb-1	K01G5.7	176501
2183.12	-0.387453	0.0623576	4.13984e-11	1.53532e-09	WBGene00017217	chrII	5425747	5429572	-		F07F6.4	173927
6108.05	-0.353629	0.0563872	4.18978e-11	1.54802e-09	WBGene00004266	chrV	1262617	1264436	-	rab-1	C39F7.4	178620
2094.03	0.325802	0.0516218	4.40192e-11	1.62033e-09	WBGene00006831	chrII	6994987	7010625	+	unc-104	C52E12.2	174144
1861.42	-0.400965	0.0649345	5.36397e-11	1.89443e-09	WBGene00009674	chrX	10197706	10200407	+	nucb-1	F44A6.1	181230
1982.08	-0.279808	0.043866	5.55696e-11	1.9565e-09	WBGene00001516	chrX	9472469	9516454	+	gap-2	ZK899.8	181172
687.25	0.370381	0.0597359	5.4606e-11	1.99514e-09	WBGene00006777	chrV	9966383	9976226	-	unc-41	C27H6.1	179387
10459.5	-0.593666	0.101836	5.44447e-11	1.99514e-09	WBGene00009180	chrII	14390713	14407911	+	nurf-1	F26H11.2	175098
2010.99	-0.336889	0.0539209	5.86381e-11	2.13456e-09	WBGene00044989	chrIV	13964356	13979847	-		Y37A1B.17	4926960
1140.25	-0.321347	0.0513185	6.34691e-11	2.30192e-09	WBGene00006713	chrIII	7067686	7068570	-	ubc-18	R01H2.6	175985
1001.87	-0.597079	0.103163	6.79526e-11	2.44654e-09	WBGene00003154	chrII	12001510	12006625	-	mcm-2	Y17G7B.5	174841
3772.64	-0.367206	0.0594964	6.77398e-11	2.44654e-09	WBGene00009306	chrI	14846476	14850142	+	maph-1.1	F32A7.5	173357
2155.67	-0.290819	0.0461995	7.06019e-11	2.53268e-09	WBGene00009498	chrI	9234170	9245924	-	tat-5	F36H2.1	172748
210.994	0.641034	0.112721	7.77495e-11	2.67917e-09	WBGene00011684	chrX	15161283	15166222	-		T10B10.8	188365
66.0419	0.841291	0.155091	7.94427e-11	2.72922e-09	WBGene00015921	chrX	8173910	8180900	+		C17H11.1	181075
754.209	0.362243	0.0588453	7.92636e-11	2.8331e-09	WBGene00010629	chrV	10353583	10355837	-		K07C5.6	179443
392.834	-0.368542	0.0600006	8.03908e-11	2.86301e-09	WBGene00003479	chrV	3743576	3749413	+	mtm-9	Y39H10A.3	178790
2836.32	-0.357726	0.0580717	8.12043e-11	2.88159e-09	WBGene00004506	chrIII	12370456	12372625	+	rpt-6	Y49E10.1	176661
188.731	1.277	0.236871	8.39876e-11	2.96967e-09	WBGene00021587	chrIV	3965246	3969030	+	clec-76	Y46C8AR.1	189950
2793.26	-0.411992	0.0680694	8.58067e-11	3.02315e-09	WBGene00010139	chrIII	13256878	13262905	+		F56A8.3	176740
559.134	0.574423	0.0994498	8.77241e-11	3.07971e-09	WBGene00020379	chrI	6150893	6157457	+		T09B4.5	172300
1376.87	-0.308705	0.0496514	9.63277e-11	3.36976e-09	WBGene00021507	chrIV	1727438	1740262	-		Y41D4A.5	176981
1105.77	0.321687	0.0519303	9.70218e-11	3.38205e-09	WBGene00009266	chrI	9504403	9505768	-		F30A10.9	172780
951.633	0.499087	0.0849477	9.78136e-11	3.39764e-09	WBGene00001754	chrII	4879885	4881107	+	gst-6	F11G11.3	173841
234.601	0.560515	0.0971328	1.0208e-10	3.53342e-09	WBGene00023489	chrIII	6164645	6171177	+		F42A10.9	259512
57.9704	0.96095	0.182603	1.08725e-10	3.75025e-09	WBGene00022533	chrIII	5215949	5217610	-	cutl-19	ZC155.5	191090
825.657	-0.56776	0.0987798	1.097e-10	3.77071e-09	WBGene00001853	chrIV	6294234	6301792	+	hil-2	Y73B6BL.9	177390
121.984	0.716856	0.129276	1.12715e-10	3.86089e-09	WBGene00010640	chrIV	9864117	9864984	+		K07F5.16	3565979
168.163	0.606871	0.106892	1.19946e-10	4.09436e-09	WBGene00015427	chrV	5912726	5913804	+		C04E6.13	353442
266.596	0.894405	0.169956	1.31873e-10	4.4058e-09	WBGene00019846	chrX	7798952	7799780	-	gpx-7	R03G5.5	187542
1662.44	-0.281987	0.0454303	1.35213e-10	4.59957e-09	WBGene00000199	chrI	2883546	2893718	-	arx-1	Y71F9AL.16	171857
710.196	0.399486	0.0666598	1.42896e-10	4.84423e-09	WBGene00003746	chrI	7800454	7801822	-	nlp-8	D2005.2	172544
1072.25	-0.379801	0.063103	1.52581e-10	5.15482e-09	WBGene00004178	chrI	7585324	7588367	-	prg-1	D2030.6	172515
99.8877	0.797994	0.148353	1.55932e-10	5.25008e-09	WBGene00010848	chrIV	11509663	11510775	-		M04B2.6	3565135
6489	-0.49426	0.0856312	1.90317e-10	6.38596e-09	WBGene00013238	chrIII	11920548	11921611	+	trap-4	Y56A3A.21	176626
307.737	0.65904	0.119339	1.9558e-10	6.54032e-09	WBGene00004898	chrV	12344188	12345919	-	snb-2	F23H12.1	179692
161.572	0.54164	0.095246	1.97828e-10	6.59314e-09	WBGene00000886	chrII	6912540	6913365	-	cyn-10	B0252.4	174132
871.972	-0.331832	0.0547477	2.00736e-10	6.66755e-09	WBGene00006373	chrV	11764904	11767222	+	syx-5	F55A11.2	179611
749.431	-0.336849	0.0556773	2.0353e-10	6.73766e-09	WBGene00008624	chrIV	13150184	13154451	-	crld-1	F09E8.2	178267
263.068	0.466133	0.0803823	2.18304e-10	7.20257e-09	WBGene00002132	chrV	9204661	9207477	-	inx-10	T18H9.5	188580
95.8408	1.13643	0.222792	2.22683e-10	7.32257e-09	WBGene00010856	chrI	9350274	9352700	-		M04C9.1	187438
61.1116	1.08024	0.213144	2.47259e-10	8.10367e-09	WBGene00019314	chrII	1065365	1067007	-		K02E7.10	186889
2070.14	-0.239286	0.0387719	2.5172e-10	8.22257e-09	WBGene00002215	chrV	5576456	5581713	-	klc-2	C18C4.10	178942
14.1571	2.80484	0.488968	2.61574e-10	8.51626e-09	WBGene00303068	chrII	8766268	8767129	+		K08F8.15	NA
1057.08	-0.386879	0.0653938	2.63431e-10	8.54852e-09	WBGene00003158	chrIII	9794361	9798651	+	mcm-6	ZK632.1	176385
1232.72	0.311451	0.0515726	2.86382e-10	9.26281e-09	WBGene00003393	chrII	5399538	5405810	+	mog-5	EEED8.5	173920
2198.13	-0.33039	0.054768	3.0198e-10	9.27791e-09	WBGene00009574	chrX	14703700	14706859	-		F40E10.6	181565
190.737	-0.565897	0.101412	2.94807e-10	9.50416e-09	WBGene00022488	chrIII	1208104	1213650	+	orc-3	Y119D3B.11	175286
768.277	0.252981	0.04135	3.12315e-10	1.00358e-08	WBGene00017285	chrII	5352087	5353759	+		F09E5.7	173907
101.687	0.751264	0.142275	3.35761e-10	1.02052e-08	WBGene00007945	chrX	11202476	11203990	-		C34F6.11	3565284
444.355	-0.390224	0.0664204	3.24945e-10	1.04078e-08	WBGene00006817	chrII	4702069	4703219	+	unc-85	F10G7.3	173809
698.336	0.357268	0.0599477	3.48288e-10	1.05295e-08	WBGene00001622	chrX	6403424	6408411	+	glt-4	T22E5.2	188744
1203.15	-0.259445	0.0425351	3.30345e-10	1.05464e-08	WBGene00018681	chrIV	1923939	1948080	+	denn-4	F52C12.4	186100
588.111	0.397084	0.0679329	3.59386e-10	1.14366e-08	WBGene00004891	chrIII	1143161	1145220	+	smr-1	Y71D11A.2	175281
2526.47	0.39204	0.0670608	3.78839e-10	1.19783e-08	WBGene00001258	chrV	18860285	18894974	-	emb-4	Y80D3A.2	180232
296.575	0.509984	0.0906291	3.78487e-10	1.19783e-08	WBGene00001447	chrII	10048868	10055594	+	flp-4	C18D1.3	174568
2508.5	-0.327562	0.0549881	3.99061e-10	1.25774e-08	WBGene00021888	chrIV	2927414	2928423	-	manf-1	Y54G2A.23	177074
1800.69	-0.261119	0.0430486	4.01623e-10	1.26179e-08	WBGene00000838	chrV	177417	185172	+	cul-3	Y108G3AL.1	178547
736.348	-0.483784	0.0854697	4.08357e-10	1.27887e-08	WBGene00004706	chrI	11177783	11182115	-	rsr-1	F28D9.1	173013
1136.72	0.299981	0.0500551	4.28754e-10	1.3385e-08	WBGene00007492	chrIV	8862131	8867632	-		C09G9.1	177702
32.4407	1.38751	0.266153	4.35347e-10	1.3548e-08	WBGene00044990	chrIV	10764506	10765407	+		T25B9.11	4927051
811.528	0.367605	0.0627484	4.64494e-10	1.44095e-08	WBGene00000226	chrV	9634850	9645595	-	atl-1	T06E4.3	179352
5058.66	-0.358627	0.0611152	4.84989e-10	1.49982e-08	WBGene00017734	chrI	2418436	2420801	-		F23C8.5	171800
155.574	0.596762	0.110293	5.38525e-10	1.54564e-08	WBGene00008691	chrX	12985790	12987219	-	mff-1	F11C1.2	181430
852.225	-0.314391	0.0529353	5.12328e-10	1.57941e-08	WBGene00011975	chrI	7676668	7679061	+		T24B1.1	172527
828.088	-0.314482	0.0529678	5.17896e-10	1.5916e-08	WBGene00004830	chrV	18492265	18508205	+	slo-1	Y51A2D.19	180203
2175.1	0.486298	0.0866575	5.26741e-10	1.61376e-08	WBGene00014666	chrII	11424830	11432762	+		C05D12.3	174742
378.463	-0.492586	0.0880866	5.52501e-10	1.68744e-08	WBGene00013156	chrII	15004859	15010416	-		Y53F4B.9	175155
1070.3	0.622819	0.116413	6.0421e-10	1.71677e-08	WBGene00008359	chrX	14524753	14525181	-	nspc-17	D1025.8	181548
1625.96	-0.663079	0.12465	5.81954e-10	1.77191e-08	WBGene00014000	chrIV	17260307	17262485	-		ZK550.6	178503
477.094	0.782669	0.152178	6.13496e-10	1.8622e-08	WBGene00010407	chrV	11118721	11119730	-	scb-1	H19N07.3	179539
414.41	-0.470464	0.0838842	6.34703e-10	1.92066e-08	WBGene00001002	chrIII	10245056	10248905	-	div-1	R01H10.1	176439
967.897	-0.497729	0.089778	6.89851e-10	2.08116e-08	WBGene00003156	chrI	2318291	2321847	-	mcm-4	Y39G10AR.14	171793
7839.98	-0.324526	0.0552757	6.9401e-10	2.08732e-08	WBGene00020437	chrIII	6248317	6251611	+	stt-3	T12A2.2	175886
418.751	-0.530266	0.0966833	7.01002e-10	2.10194e-08	WBGene00002228	chrIV	7040211	7043694	+	klp-18	C06G3.2	177474
695.657	-0.365318	0.0631059	7.21342e-10	2.15638e-08	WBGene00000274	chrII	13200155	13215711	+	btf-1	F15D4.1	174965
959.848	-0.28748	0.0485143	7.34731e-10	2.18977e-08	WBGene00001979	chrI	14738882	14742663	+	hmp-2	K05C4.6	173338
249.606	-0.502314	0.091037	7.64544e-10	2.27176e-08	WBGene00012131	chrIV	17294791	17300864	+		T28F3.5	178510
4497.29	-0.463149	0.0829978	8.07771e-10	2.39299e-08	WBGene00001113	chrIV	9921938	9928225	-	dur-1	F25H8.5	177846
62.6658	0.909095	0.184468	8.11595e-10	2.39712e-08	WBGene00044677	chrIII	8389882	8394424	-		ZK353.10	4363052
962.975	-0.313938	0.0535553	8.21121e-10	2.41802e-08	WBGene00010178	chrV	10050047	10054915	-	yif-1	F57A8.2	179400
250.774	0.429893	0.0762063	9.33284e-10	2.55074e-08	WBGene00013917	chrX	10416631	10419764	-	cdk-11.2	ZC504.3	181247
214.989	-0.482025	0.0873142	9.27379e-10	2.7228e-08	WBGene00012948	chrI	11836460	11849255	+	dhhc-2	Y47H9C.2	173062
780.493	-0.386145	0.0678381	1.00644e-09	2.94614e-08	WBGene00044063	chrII	4420255	4422319	+	bpnt-1	ZK430.2	173777
260.131	-0.490335	0.0893774	1.03314e-09	3.01535e-08	WBGene00021012	chrIV	506736	519457	-	pig-1	W03G1.6	176877
925.085	-0.327992	0.0566059	1.05758e-09	3.07759e-08	WBGene00000162	chrII	3532527	3546431	-	apd-3	W09G10.4	173701
1487.2	0.440816	0.0790467	1.17628e-09	3.1526e-08	WBGene00006890	chrX	8087549	8089443	-	vem-1	K07E3.8	181066
1476.72	-0.301296	0.0517113	1.15946e-09	3.36415e-08	WBGene00006730	chrI	14790244	14790934	+	uev-1	F39B2.2	173347
1639.54	-0.365032	0.0640059	1.19996e-09	3.47144e-08	WBGene00013225	chrIII	11849429	11862249	-		Y56A3A.2	176616
121.548	0.574129	0.108631	1.32218e-09	3.50222e-08	WBGene00017375	chrX	17429042	17433544	+	pbo-6	F11C7.1	24104421
255.557	0.49702	0.0914939	1.32883e-09	3.50347e-08	WBGene00010028	chrX	13594121	13596068	-		F54B11.5	186213
2632.95	-0.416166	0.0743969	1.26229e-09	3.64107e-08	WBGene00020102	chrIII	3175339	3183645	+		R148.3	175423
8879.91	-0.39121	0.0693671	1.28845e-09	3.7057e-08	WBGene00020696	chrV	3579023	3585044	+	pygl-1	T22F3.3	178777
11599.2	-0.356543	0.0625479	1.34201e-09	3.84851e-08	WBGene00000064	chrV	11071699	11078355	-	act-2	T04C12.5	179534
525.084	-0.56666	0.106818	1.36229e-09	3.89537e-08	WBGene00000674	chrIV	137976	147919	-	col-99	F29C4.8	185112
536.878	-0.428354	0.0771879	1.41687e-09	4.03973e-08	WBGene00012208	chrI	12532742	12534400	+		W02D9.2	173123
423.099	-0.38603	0.0686178	1.48118e-09	4.2109e-08	WBGene00011503	chrIII	9757616	9762143	-	gcc-2	T05G5.9	176378
1182.49	0.416875	0.0750332	1.55613e-09	4.41128e-08	WBGene00016790	chrIV	7924350	7924968	+		C49H3.3	177582
2375.27	0.437507	0.0794088	1.60356e-09	4.53271e-08	WBGene00017969	chrII	7232853	7235945	+	ctsa-3.1	F32A5.3	174189
49.1001	1.55053	0.30119	1.66705e-09	4.6987e-08	WBGene00013101	chrIV	16522529	16526138	-		Y51H4A.5	190146
2330.99	-0.267459	0.045993	1.7385e-09	4.88612e-08	WBGene00021868	chrIV	2788692	2796813	+	atln-1	Y54G2A.2	177059
164.274	0.60681	0.117861	2.0546e-09	5.17622e-08	WBGene00017813	chrX	7627651	7628233	+	nlp-61	F26A10.1	184956
220.467	-2.85298	0.533254	1.84749e-09	5.1777e-08	WBGene00206502	chrII	8715397	8715743	+		T01B7.13	13186216
631.049	-0.416102	0.0753532	1.90306e-09	5.31832e-08	WBGene00011560	chrIII	10352157	10355124	+		T07C4.3	176451
375.662	-0.446362	0.0818233	1.97298e-09	5.49814e-08	WBGene00020897	chrII	6474338	6482125	-	del-10	T28D9.7	174069
948.227	0.386497	0.0695042	2.1399e-09	5.94652e-08	WBGene00017210	chrII	2053919	2059076	-		F07E5.5	173564
1539.6	0.238727	0.0410202	2.19832e-09	6.09169e-08	WBGene00019762	chrV	5940024	5943366	+		M03F8.3	178979
2968.18	0.386741	0.0696761	2.26195e-09	6.25046e-08	WBGene00003956	chrIII	7758730	7761273	+	pcp-1	ZK112.1	176086
2151.42	0.446397	0.082325	2.36924e-09	6.52865e-08	WBGene00004993	chrIV	8480846	8483710	+	spp-8	C28C12.5	177652
282.542	0.438705	0.0808154	2.49485e-09	6.85563e-08	WBGene00006633	chrI	9969972	9973177	-	tsp-7	T23D8.2	192062
696.064	-0.322114	0.0569496	2.53733e-09	6.95298e-08	WBGene00021294	chrII	3062537	3071381	-		Y25C1A.7	173654
13984.9	-0.397869	0.0722778	2.58398e-09	7.04169e-08	WBGene00006434	chrII	5378031	5379633	+	prdx-2	F09E5.15	266858
831.327	-0.564339	0.108728	2.57833e-09	7.04169e-08	WBGene00012988	chrII	13279770	13285829	-	ztf-22	Y48C3A.4	174971
1623.15	0.371585	0.0669205	2.65627e-09	7.21875e-08	WBGene00022029	chrI	629466	636334	-		Y65B4A.6	190485
774.961	0.543082	0.104037	2.66377e-09	7.21925e-08	WBGene00008914	chrV	10948212	10949129	+		F17C11.2	184614
344.815	-0.487573	0.091645	2.67165e-09	7.22078e-08	WBGene00008035	chrIV	13094007	13095490	+		C39E9.12	178258
333.068	0.560114	0.108621	3.02811e-09	7.43066e-08	WBGene00001674	chrX	9243558	9249104	+	gpa-12	F18G5.3	181157
1278.19	0.280458	0.049108	2.83662e-09	7.64569e-08	WBGene00002957	chrII	11022370	11027937	+	let-858	F33A8.1	174689
689.239	-0.320238	0.056804	2.8827e-09	7.74874e-08	WBGene00023405	chrIII	8416227	8422654	+	sor-1	ZK1236.3	176189
552.307	0.362309	0.0652473	2.94644e-09	7.89855e-08	WBGene00011832	chrV	11222747	11226018	-	bgal-1	T19B10.3	188583
899.153	-0.351537	0.0631536	3.07866e-09	8.23061e-08	WBGene00011827	chrI	8377407	8392768	-		T19A6.1	172623
5026.42	-0.346499	0.0621505	3.09737e-09	8.25825e-08	WBGene00004458	chrIV	6906370	6909913	-	rpn-1	T22D1.9	177455
1604.18	0.395017	0.0722466	3.29003e-09	8.72863e-08	WBGene00007413	chrII	10339692	10345112	-	pro-2	C07E3.2	174598
1328.97	0.344832	0.0619336	3.29149e-09	8.72863e-08	WBGene00009388	chrV	11601119	11602358	+		F35B12.9	179591
1843.38	-0.313674	0.0557926	3.38098e-09	8.94193e-08	WBGene00007333	chrII	9940756	9944047	+	ufd-3	C05C10.6	3565222
346.961	0.417062	0.076882	3.75899e-09	8.95287e-08	WBGene00003179	chrX	4271164	4274229	-	mec-18	C52B9.9	180701
2343.78	0.335877	0.0602257	3.44765e-09	9.09386e-08	WBGene00012351	chrI	13626517	13628447	-		W09C5.1	173232
69.7389	1.01384	0.222519	3.5318e-09	9.29098e-08	WBGene00269391	chrIII	8791546	8792801	+		F54F2.14	27219622
359.494	0.544041	0.10542	3.62634e-09	9.51432e-08	WBGene00008820	chrII	8294829	8295396	-	nlp-55	F14F11.2	184487
2426.69	-0.451256	0.0845912	3.64864e-09	9.54744e-08	WBGene00016435	chrIV	4083603	4084209	-		C35B1.5	177168
4822.84	-0.264215	0.0464356	3.75683e-09	9.77867e-08	WBGene00009187	chrI	7702429	7704584	+		F27D4.1	172535
5828.12	-0.228078	0.0396998	3.74811e-09	9.77867e-08	WBGene00020683	chrIV	6910681	6926801	+	ribo-1	T22D1.4	177456
329.903	-0.397543	0.0731053	3.77415e-09	9.79788e-08	WBGene00013724	chrI	10472196	10473389	-		Y106G6H.14	172926
4049.87	-0.317564	0.0568481	3.9892e-09	1.0329e-07	WBGene00020185	chrI	3867541	3869126	+	pgk-1	T03F1.3	171965
1757.43	-0.446249	0.0837684	4.01559e-09	1.03701e-07	WBGene00022538	chrV	8666055	8671683	+		ZC190.4	179248
441.957	-0.461571	0.0871704	4.04429e-09	1.0417e-07	WBGene00021558	chrV	4147550	4152300	-		Y45G5AM.6	178815
946.143	-0.45134	0.0849266	4.06909e-09	1.04535e-07	WBGene00003157	chrIII	4288262	4291283	-	mcm-5	R10E4.4	175552
1875.09	-0.307039	0.0548153	4.08881e-09	1.04769e-07	WBGene00013360	chrV	19946687	19949093	-	tmed-4	Y60A3A.9	180307
30.3622	1.84362	0.352427	4.14871e-09	1.06029e-07	WBGene00011671	chrII	9795761	9797740	-	cyp-13A4	T10B9.1	188355
516.254	0.428478	0.0800431	4.24976e-09	1.08331e-07	WBGene00007628	chrIII	4161937	4164171	-		C16C10.8	175531
326.133	-0.45754	0.0865406	4.41539e-09	1.12262e-07	WBGene00011532	chrI	9077563	9080805	-	chaf-1	T06D10.2	172730
5653.78	0.286406	0.0507438	4.80462e-09	1.12541e-07	WBGene00011102	chrX	10339224	10341161	-		R07E3.1	181242
12014.2	-0.574652	0.113365	4.46812e-09	1.13311e-07	WBGene00001386	chrIII	9079802	9082514	+	far-2	F02A9.3	176284
259.776	-0.447289	0.0843241	4.49583e-09	1.13722e-07	WBGene00001646	chrV	10319535	10320306	-	gna-1	B0024.12	179437
75.956	0.815374	0.173674	4.58105e-09	1.15581e-07	WBGene00020043	chrIV	7191056	7191841	-		R13A1.5	187851
4550.93	-0.241926	0.0426144	4.96196e-09	1.24872e-07	WBGene00018395	chrII	7372612	7374166	-	mtch-1	F43E2.7	174207
93.5389	-0.664815	0.135585	5.02973e-09	1.26255e-07	WBGene00001625	chrIV	532135	535703	+	glt-7	W03G1.1	176880
1236.27	-0.33385	0.0605922	5.16757e-09	1.29386e-07	WBGene00002061	chrV	6584	7828	-	ife-3	B0348.6	178536
198.11	0.574775	0.114125	5.29001e-09	1.32116e-07	WBGene00007881	chrIV	9518367	9518927	-	nlp-35	C33A12.2	183138
153.957	0.702955	0.145443	5.32507e-09	1.32407e-07	WBGene00007988	chrI	14158506	14161727	-	best-8	C37A5.1	173285
608.809	0.392156	0.0727968	5.32848e-09	1.32407e-07	WBGene00015608	chrII	1772085	1778542	+	math-3	C08F1.4	173547
1518.77	-0.293972	0.0526992	5.34455e-09	1.32472e-07	WBGene00006751	chrI	3798260	3805739	-	unc-11	C32E8.10	171952
131.376	0.731045	0.152737	5.42186e-09	1.34052e-07	WBGene00044792	chrI	10526533	10530099	+		F59C6.14	4362998
671.533	0.483947	0.0931749	5.49453e-09	1.35509e-07	WBGene00010567	chrI	8055459	8057029	-		K04G2.9	187008
10546.5	-0.28777	0.0515349	5.50967e-09	1.35543e-07	WBGene00002162	chrIV	8132686	8136539	-	isp-1	F42G8.12	177609
803.162	-0.364627	0.0670808	5.56193e-09	1.36489e-07	WBGene00019716	chrIII	1468643	1518573	-		M01G5.3	175305
448.653	-0.338385	0.0616878	5.64077e-09	1.3808e-07	WBGene00022182	chrIII	2764007	2768679	-	swsn-3	Y71H2AM.17	175393
1157.01	0.337981	0.0617695	6.12335e-09	1.49522e-07	WBGene00004186	chrI	7091309	7094723	-	prpf-4	F22D6.5	172443
192.83	0.786749	0.168389	6.23697e-09	1.51897e-07	WBGene00016506	chrV	4847653	4849838	+	abhd-5.1	C37H5.2	183295
551.975	-0.333161	0.0608248	6.2514e-09	1.51897e-07	WBGene00022453	chrII	2913705	2919355	-	ncap-1	Y110A2AR.3	173638
1385.2	-0.229393	0.0405643	6.27994e-09	1.52215e-07	WBGene00002076	chrII	14365701	14373899	+	imb-2	R06A4.4	175094
631.948	-0.303746	0.0549244	6.35475e-09	1.53651e-07	WBGene00007965	chrIII	3841242	3843614	-		C36A4.4	175497
510.272	-0.318909	0.05798	6.41194e-09	1.54655e-07	WBGene00018011	chrV	300015	304774	-		F33E11.3	178556
508.932	-0.389741	0.0727582	6.47617e-09	1.55823e-07	WBGene00000257	chrV	14453302	14456998	-	bmk-1	F23B12.8	179948
223.841	0.637966	0.130533	6.71479e-09	1.61171e-07	WBGene00008343	chrV	13550516	13551810	-		C56A3.4	179836
11019.7	-0.421666	0.0798461	6.80824e-09	1.62623e-07	WBGene00000472	chrII	11039348	11041206	-	cey-1	F33A8.3	174690
421.731	-0.423708	0.0802966	6.80598e-09	1.62623e-07	WBGene00006793	chrI	13629216	13633509	+	unc-59	W09C5.2	173233
1103.82	-0.323081	0.0589785	6.95521e-09	1.65732e-07	WBGene00013730	chrIII	12499557	12528044	+	sql-1	Y111B2A.4	190949
801.713	0.407129	0.07673	7.00961e-09	1.66626e-07	WBGene00003813	chrII	8028952	8032751	-	nrf-6	C08B11.4	174287
310.898	0.433618	0.0823594	7.31804e-09	1.67605e-07	WBGene00021320	chrX	5264330	5271800	+		Y34B4A.4	180798
401.518	-0.320074	0.0585161	7.51895e-09	1.77876e-07	WBGene00002241	chrV	12032256	12040873	-	kup-1	F10C2.2	179651
96.4628	0.784841	0.169291	7.50561e-09	1.77876e-07	WBGene00012035	chrII	9245899	9246811	-		T26C5.5	259454
990.31	-0.503571	0.0989794	7.88515e-09	1.86093e-07	WBGene00009368	chrI	15005567	15013908	-	pole-1	F33H2.5	173368
18265.3	-0.402309	0.0760014	7.93084e-09	1.86191e-07	WBGene00006787	chrII	14647325	14684456	-	unc-52	ZC101.2	175126
971.345	-0.280108	0.0506224	7.94591e-09	1.86191e-07	WBGene00012765	chrIV	15012508	15025514	+		Y41E3.7	178416
570.388	-0.424484	0.0808947	7.91084e-09	1.86191e-07	WBGene00022280	chrI	2468046	2471972	-		Y74C10AL.2	171806
2250.15	-0.368718	0.0688421	8.25918e-09	1.93073e-07	WBGene00006508	chrI	5583382	5607529	-	tns-1	M01E11.7	172215
241.747	0.67906	0.142066	8.2953e-09	1.93459e-07	WBGene00304992	chrI	9813005	9815348	-		F35C12.7	NA
1443.97	-0.367245	0.0685696	8.4069e-09	1.95599e-07	WBGene00006769	chrIV	3516886	3526602	+	unc-33	Y37E11C.1	177112
1788.59	-0.311534	0.0570426	8.63665e-09	2.00472e-07	WBGene00020839	chrI	6110134	6114549	+	usp-5	T27A3.2	172296
2052.23	-0.232156	0.0414978	8.71309e-09	2.01116e-07	WBGene00000122	chrIV	12123155	12124807	+	aly-3	M18.7	178157
8722.67	-0.265362	0.047882	8.72558e-09	2.01116e-07	WBGene00003831	chrII	11097841	11100146	+	nuo-1	C09H10.3	174696
983.96	0.49495	0.0973192	8.68956e-09	2.01116e-07	WBGene00017418	chrIV	7461963	7466111	-		F13B6.3	177516
153.285	-0.501706	0.0989323	8.75703e-09	2.01371e-07	WBGene00017738	chrI	2432570	2433755	-	tipn-1	F23C8.9	171803
260.999	-0.381992	0.0718822	8.93456e-09	2.045e-07	WBGene00014209	chrII	9223269	9225176	+		ZK1067.3	191516
1115.79	-0.284028	0.0515858	8.92521e-09	2.045e-07	WBGene00018734	chrII	1197374	1230788	+		F53A10.2	173502
149.41	0.540781	0.10865	9.44146e-09	2.1112e-07	WBGene00019749	chrX	6800053	6803704	+		M03A8.3	187416
908.73	-0.384652	0.0725945	9.43211e-09	2.15388e-07	WBGene00011688	chrV	16024326	16032397	+		T10C6.6	180070
19199.7	-0.289124	0.0527319	9.65659e-09	2.19498e-07	WBGene00000041	chrIII	7973714	7977360	+	aco-2	F54H12.1	176121
148.463	0.556587	0.112429	9.65649e-09	2.19498e-07	WBGene00020583	chrII	6652338	6654384	-		T19D12.9	174098
1978.27	-0.238266	0.0428348	9.93338e-09	2.25271e-07	WBGene00001058	chrIV	4802702	4806586	-	dpf-5	R11E3.8	177251
859.669	-1.10625	0.255839	1.02223e-08	2.31291e-07	WBGene00017678	chrV	8269212	8272058	+	asp-12	F21F8.4	179210
1838.09	-0.436738	0.084498	1.05108e-08	2.37275e-07	WBGene00004698	chrII	11453974	11455872	+	rsp-1	W02B12.3	174748
420.922	0.415096	0.0796242	1.05775e-08	2.38234e-07	WBGene00008504	chrIV	11146087	11147253	-	pigq-1	F01G4.5	178019
1256.79	0.560159	0.113722	1.06147e-08	2.38529e-07	WBGene00016721	chrIV	6018003	6019717	+		C46G7.1	177368
562.85	0.301165	0.0553383	1.07233e-08	2.40422e-07	WBGene00009996	chrV	13627573	13629841	+		F53F4.14	179852
230.015	0.46677	0.0915595	1.0971e-08	2.45417e-07	WBGene00007547	chrV	12101293	12103396	+	nhr-154	C13C4.2	182565
29.0923	1.20962	0.277914	1.11429e-08	2.48699e-07	WBGene00045458	chrI	13190578	13191921	+		F17B5.8	6418584
1050.26	0.824653	0.18376	1.1396e-08	2.53773e-07	WBGene00013882	chrIV	9088448	9092193	+	msa-1	ZC410.5	177728
399.66	0.588694	0.121326	1.198e-08	2.66176e-07	WBGene00017193	chrV	9226094	9227625	+		F07C3.2	184123
682.639	0.455813	0.0896667	1.3342e-08	2.95772e-07	WBGene00004023	chrII	5236251	5238514	-	pho-4	T16D1.2	173897
104.16	0.582546	0.120811	1.37526e-08	2.98114e-07	WBGene00008977	chrX	14987368	14991380	-	iglr-1	F20D1.7	184720
945.13	-0.28663	0.0528125	1.35279e-08	2.98552e-07	WBGene00006059	chrII	8563709	8566139	-	stc-1	F54C9.2	174368
208.547	0.461396	0.0910137	1.34996e-08	2.98552e-07	WBGene00015423	chrV	5881849	5895209	+		C04E6.7	178976
156.821	-0.53462	0.108603	1.36362e-08	3.00271e-07	WBGene00044736	chrIV	203322	205262	+	gfrp-1	Y38C1AA.13	4363077
261.175	0.677056	0.145038	1.44421e-08	3.17307e-07	WBGene00235164	chrII	2289114	2290301	+		K09F6.13	24104743
1427.48	0.477312	0.095035	1.45333e-08	3.18603e-07	WBGene00020446	chrIV	7375147	7376635	+		T12B3.3	177509
892.942	-0.253281	0.0463272	1.49144e-08	3.26232e-07	WBGene00003851	chrIII	6730775	6733936	+	odr-4	Y102E9.1	175950
139.769	-1.56604	0.33576	1.50667e-08	3.28834e-07	WBGene00044043	chrII	12827032	12827519	+		Y46G5A.38	13187572
783.676	-0.35898	0.0682902	1.58546e-08	3.45266e-07	WBGene00008041	chrIII	9331514	9332311	+	ufc-1	C40H1.6	176313
547.787	0.76812	0.170788	1.61356e-08	3.50613e-07	WBGene00011019	chrIV	14177200	14178940	+		R05A10.2	187594
239.978	-0.500242	0.100989	1.63392e-08	3.54255e-07	WBGene00219316	chrV	15530783	15533251	-		F21A3.11	13217012
396.744	-0.335826	0.0634115	1.65845e-08	3.58785e-07	WBGene00018777	chrIV	1329156	1339376	+		F53H1.3	176945
4112.51	0.331847	0.0625713	1.66289e-08	3.58959e-07	WBGene00014165	chrII	10100310	10103059	+	puf-12	ZK945.3	174572
742.456	-0.379174	0.0731598	1.87497e-08	4.03855e-07	WBGene00001368	chrII	9575971	9581560	+	exc-7	F35H8.5	174506
1624.49	0.370872	0.0708837	1.92108e-08	4.04068e-07	WBGene00016033	chrX	8997479	8998924	+		C24A3.2	181141
845.973	-1.54312	0.336682	1.88094e-08	4.0426e-07	WBGene00235268	chrIV	2809410	2812853	+		Y54G2A.76	24105156
1510.99	-0.428931	0.0845265	1.88512e-08	4.04277e-07	WBGene00012894	chrII	12694412	12726980	+	tbc-17	Y46G5A.1	174900
1002.13	-0.453057	0.090276	1.92744e-08	4.12456e-07	WBGene00021312	chrIII	5368967	5371274	-	szy-2	Y32H12A.4	175738
1754.09	0.290098	0.053836	1.97486e-08	4.13081e-07	WBGene00044079	chrX	11824004	11836162	+	tag-241	C34E11.3	181360
16.8741	1.43267	0.322192	1.93825e-08	4.13872e-07	WBGene00018988	chrIII	2891743	2892790	+		F56F11.1	186406
1586.47	-0.287896	0.053725	1.95463e-08	4.16468e-07	WBGene00017546	chrII	7664582	7667110	+	rpa-1	F18A1.5	174238
276.828	0.382711	0.074095	1.97876e-08	4.20699e-07	WBGene00001033	chrIV	4176388	4178401	+	dnj-15	K08D10.2	187149
584.369	-0.409782	0.0803351	2.03978e-08	4.3274e-07	WBGene00005078	chrI	14322237	14328965	+	src-2	F49B2.5	173296
592.622	0.393651	0.0767807	2.1379e-08	4.52584e-07	WBGene00012291	chrV	14821853	14824453	+		W06A7.2	189231
2157.64	-0.321439	0.0609311	2.1696e-08	4.58311e-07	WBGene00004699	chrII	11451441	11452955	-	rsp-2	W02B12.2	174747
2845.99	-0.349671	0.0666066	2.24537e-08	4.61156e-07	WBGene00006494	chrX	15506037	15507880	-	zipt-7.2	H13N06.5	181640
747.227	0.421946	0.0833802	2.19477e-08	4.62637e-07	WBGene00001459	chrII	13235306	13237417	+	flp-16	F15D4.8	174967
445.799	0.367821	0.0706241	2.26663e-08	4.64679e-07	WBGene00008956	chrX	12389531	12391480	-	nekl-3	F19H6.1	181398
571.283	0.325713	0.061926	2.25595e-08	4.7452e-07	WBGene00011631	chrI	8902743	8905447	-		T08G11.4	172704
406.574	-0.31397	0.0594841	2.31564e-08	4.86039e-07	WBGene00018998	chrIII	6924064	6928825	-	flap-1	F57B9.7	175964
284.417	-0.470726	0.0952847	2.37952e-08	4.98386e-07	WBGene00017676	chrI	4918372	4920770	+		F21F3.7	3565133
4272.35	-0.273373	0.0511114	2.38744e-08	4.98985e-07	WBGene00002250	chrV	13043712	13046441	+	lap-2	W07G4.4	179790
1149.79	-0.3376	0.0646473	2.42486e-08	5.05734e-07	WBGene00015173	chrIII	794971	809444	+	trpp-11	B0412.3	175236
1959.66	-0.305056	0.0577053	2.43343e-08	5.06451e-07	WBGene00019947	chrIV	4445990	4446999	+	htz-1	R08C7.3	177212
1945.23	0.44582	0.0891947	2.56718e-08	5.18789e-07	WBGene00019160	chrX	5904627	5905346	+	nlp-49	H05L03.3	180857
268.575	-0.424399	0.0844352	2.54979e-08	5.29019e-07	WBGene00009554	chrI	14788125	14789517	-		F39B2.3	173346
1665.61	-0.280892	0.0527701	2.55259e-08	5.29019e-07	WBGene00017098	chrI	6799765	6801974	+	mek-5	E02D9.1	172405
1173.82	0.285421	0.0534278	2.6656e-08	5.34865e-07	WBGene00006741	chrX	1057485	1062458	-	unc-1	K03E6.5	180458
363.314	0.367193	0.0714557	2.71578e-08	5.61659e-07	WBGene00006615	chrIII	991881	1001931	+	trp-2	R06B10.4	192056
2990.78	-0.282922	0.0533579	2.79977e-08	5.77819e-07	WBGene00010306	chrIII	3405570	3425453	+	golg-4	F59A2.6	175445
447.562	-0.344343	0.0666325	3.01032e-08	6.19976e-07	WBGene00012740	chrI	13428913	13434862	+	slc-25A46	Y40B1B.8	173212
2814.79	-0.2561	0.0480034	3.03074e-08	6.2288e-07	WBGene00009829	chrV	11323910	11326964	-	tmed-10	F47G9.1	179567
1831.45	0.308777	0.0589976	3.11344e-08	6.38546e-07	WBGene00011966	chrII	9165929	9167830	-		T23G7.3	174456
203.618	0.72763	0.164885	3.19794e-08	6.54516e-07	WBGene00016801	chrIII	8179224	8180549	+		C50C3.5	183642
3030.61	-0.391013	0.0773541	3.21622e-08	6.56894e-07	WBGene00020831	chrIV	3258910	3263494	+		T26C12.1	177095
1330.96	-0.350763	0.0683529	3.39397e-08	6.91767e-07	WBGene00021960	chrV	7062732	7063718	+	tmem-258	Y57E12AM.1	179094
1068.12	0.567559	0.121374	3.41853e-08	6.95335e-07	WBGene00014171	chrII	10283465	10300132	-	nep-26	ZK970.1	174593
3661.43	-0.19775	0.0366233	3.43399e-08	6.97044e-07	WBGene00015481	chrIII	6436608	6439966	+		C05D11.1	175914
773.02	0.396146	0.0784971	3.74694e-08	7.13933e-07	WBGene00001455	chrX	4591281	4592404	-	flp-12	C05E11.8	180732
31.2554	1.26687	0.314467	3.82528e-08	7.26419e-07	WBGene00271606	chrX	5998240	5999489	-		F22F4.9	NA
5911.07	0.24477	0.0460279	3.69131e-08	7.46204e-07	WBGene00003564	chrI	10033280	10034823	-	ncs-2	F10G8.5	172866
63.192	0.801178	0.188012	3.68529e-08	7.46204e-07	WBGene00044311	chrIII	6880947	6883917	+		K04C2.7	3565798
133.158	1.07631	0.267255	3.81781e-08	7.70198e-07	WBGene00235114	chrV	7712213	7713172	-		ZK105.13	24105275
2144.19	-0.406449	0.0815233	3.85655e-08	7.76425e-07	WBGene00004703	chrIV	7789847	7791229	-	rsp-6	C33H5.12	177566
2774.71	-0.383526	0.0758164	4.11984e-08	7.77148e-07	WBGene00000105	chrX	13949110	13956261	+	alg-1	F48F7.1	181504
1095.78	-0.315941	0.0610248	3.90511e-08	7.84602e-07	WBGene00013934	chrII	13792229	13817664	+		ZK131.11	175024
22315.6	-0.264794	0.0502321	3.95511e-08	7.93031e-07	WBGene00019900	chrIV	7506067	7507891	-	vdac-1	R05G6.7	177524
831.786	-0.312326	0.0603903	4.17897e-08	8.36218e-07	WBGene00007602	chrI	12207097	12212689	+		C15C6.3	182630
852.135	-0.280336	0.0536215	4.29912e-08	8.58519e-07	WBGene00004320	chrV	9689686	9690877	-	rbx-1	ZK287.5	179358
1285.83	-0.332806	0.0649912	4.38802e-08	8.72739e-07	WBGene00012550	chrIII	12875007	12875831	+	spcs-2	Y37D8A.10	176703
34.996	-2.60409	0.552513	4.3857e-08	8.72739e-07	WBGene00219325	chrV	10967919	10970281	-		F17C11.22	13215029
10.5165	2.13314	0.447589	4.40766e-08	8.74881e-07	WBGene00045475	chrIII	10306297	10311100	-		T07A5.7	6418657
684.245	0.447021	0.091851	4.46747e-08	8.84972e-07	WBGene00013093	chrII	13855788	13872241	-	cup-14	Y51H1A.2	175037
940.844	0.325413	0.0634383	4.54077e-08	8.9769e-07	WBGene00008688	chrIV	12085420	12087060	+	rbm-34	F11A10.7	178148
29.0044	1.08658	0.272595	4.57235e-08	9.02125e-07	WBGene00305173	chrV	11571639	11572986	-		H12C20.7	NA
1692.97	0.316266	0.0611704	4.9732e-08	9.16767e-07	WBGene00015389	chrX	5397645	5400626	-	scav-1	C03F11.3	180812
94.9957	0.633486	0.141104	4.71575e-08	9.2856e-07	WBGene00010632	chrV	10346649	10350154	-		K07C5.9	259644
1139.74	-0.285335	0.0548744	4.76005e-08	9.35416e-07	WBGene00022493	chrIII	1196381	1202019	-	mrpl-45	Y119D3B.16	191044
327.037	0.375214	0.0745198	5.15519e-08	9.44174e-07	WBGene00009617	chrX	10279599	10282901	+	slc-9B.1	F41E7.1	181236
83.18	0.632129	0.140882	4.8249e-08	9.46275e-07	WBGene00001751	chrIV	10139380	10140285	-	gst-3	K08F4.11	177883
691.85	-0.413602	0.083984	4.85299e-08	9.49896e-07	WBGene00003129	chrIV	3683536	3686865	-	map-1	Y37E11AL.7	177128
326.52	0.490809	0.103276	4.93136e-08	9.63323e-07	WBGene00008582	chrIV	12412920	12417586	-		F08G5.3	184204
315.173	0.374393	0.0744248	5.33266e-08	9.70406e-07	WBGene00044330	chrX	11121871	11125620	-	alr-1	R08B4.2	181302
211.577	0.419059	0.0852066	5.425e-08	9.7935e-07	WBGene00006610	chrX	13472073	13475928	+	tre-4	F15A2.2	184505
59.0029	0.709229	0.165038	5.57895e-08	1.00394e-06	WBGene00013976	chrX	11318278	11321087	+	hizr-1	ZK455.6	191322
943.862	-0.273154	0.0524559	5.15882e-08	1.00577e-06	WBGene00009654	chrIII	10507058	10518726	+	sly-1	F43D9.3	185707
1164.19	0.238807	0.0453642	5.21248e-08	1.01422e-06	WBGene00001028	chrIII	8631165	8633565	+	dnj-10	F22B7.5	176211
2503.96	-0.266259	0.0510413	5.24705e-08	1.01894e-06	WBGene00020110	chrIII	7223233	7226924	-	hsp-75	R151.7	176019
1386.9	0.272446	0.052149	5.69293e-08	1.02121e-06	WBGene00018837	chrX	2621272	2664373	-		F54G2.1	180562
1427.65	-0.3547	0.0704985	5.49224e-08	1.06358e-06	WBGene00011802	chrV	12946811	12950862	-		T16G1.9	179778
403.454	0.526693	0.113116	5.49846e-08	1.06358e-06	WBGene00044389	chrII	5177298	5178007	-		C27D6.12	3565138
14391.3	-0.31139	0.0608109	5.53678e-08	1.06889e-06	WBGene00007385	chrV	11122752	11124401	-	atp-5	C06H2.1	179541
52151.8	-0.356784	0.0710434	5.62889e-08	1.08455e-06	WBGene00000802	chrV	6098949	6100553	-	crt-1	Y38A10A.5	178997
703.154	0.331594	0.0653323	5.64195e-08	1.08495e-06	WBGene00010772	chrIII	10796711	10802257	-		K11D9.3	176510
954.266	-0.235369	0.0448121	5.72608e-08	1.09898e-06	WBGene00009575	chrII	11127582	11129497	+		F40F8.1	174701
18131.4	-0.264709	0.0508843	5.75252e-08	1.10191e-06	WBGene00003242	chrV	7827201	7842388	+	mig-6	C37C3.6	179162
58565.6	-0.311464	0.0609612	5.87535e-08	1.12326e-06	WBGene00010419	chrI	12652277	12654646	+	atp-1	H28O16.1	173134
59.0405	0.858948	0.21119	5.94005e-08	1.13344e-06	WBGene00009927	chrIV	14102045	14103231	-		F52B11.5	178366
610.844	0.342068	0.0675241	6.49809e-08	1.14393e-06	WBGene00000393	chrX	6499923	6505133	-	cdf-1	C15B12.7	180923
13.4737	1.66601	0.387775	6.57734e-08	1.15429e-06	WBGene00006673	chrX	13639877	13642256	+	twk-20	C40C9.1	181485
781.177	-0.346011	0.0688624	6.26647e-08	1.19341e-06	WBGene00016608	chrI	4249482	4253171	+	cogc-5	C43E11.11	172025
368.235	0.350741	0.0699685	6.31858e-08	1.20102e-06	WBGene00010054	chrII	11540769	11542579	-	gtf-2E2	F54D5.11	174765
2217.55	-0.248765	0.047732	6.33722e-08	1.20224e-06	WBGene00004268	chrI	9308437	9310229	+	rab-5	F26H9.6	172755
550.944	0.544176	0.118537	6.36742e-08	1.20566e-06	WBGene00010230	chrIII	9629241	9629917	-	rpac-19	F58A4.9	176362
115.625	0.553719	0.121125	6.38685e-08	1.20702e-06	WBGene00020585	chrIV	5653949	5655004	+	clec-178	T19E7.1	177344
2877.72	0.28546	0.055497	6.41157e-08	1.20937e-06	WBGene00020268	chrV	6436578	6437884	+	hpo-19	T05H4.5	179029
515.256	0.304727	0.0597722	6.68802e-08	1.25911e-06	WBGene00001513	chrV	6431320	6433496	-	gad-1	T05H4.14	179027
1084.59	-0.355637	0.0712904	6.77797e-08	1.27361e-06	WBGene00013011	chrII	13522919	13531218	-	snx-14	Y48E1B.14	174997
640.932	0.273478	0.0530753	6.88658e-08	1.29156e-06	WBGene00007186	chrIII	9462989	9465965	-		B0464.6	176329
48.2236	1.3235	0.329598	7.04994e-08	1.31969e-06	WBGene00012760	chrIII	11641461	11641923	+		Y41C4A.17	353422
333.186	-0.432036	0.0902845	7.92826e-08	1.48129e-06	WBGene00012371	chrI	13812132	13814355	-		W09G3.8	3565298
164.593	-0.5327	0.116716	8.05461e-08	1.50206e-06	WBGene00000804	chrII	13596955	13598068	+	csc-1	Y48E1B.12	175006
61.6668	0.871579	0.219138	8.10467e-08	1.50854e-06	WBGene00010649	chrIV	10664199	10665685	+		K08C7.7	177955
9189.56	0.357969	0.0720181	8.8425e-08	1.50975e-06	WBGene00003891	chrX	17420168	17421582	-	osm-11	F11C7.5	181772
227.79	-0.400121	0.0824558	8.14772e-08	1.5137e-06	WBGene00012650	chrIII	10643002	10646109	+	orc-1	Y39A1A.12	176486
27.0624	-1.21371	0.311666	8.16325e-08	1.51373e-06	WBGene00020833	chrIV	3269463	3273395	-		T26C12.3	177096
2661.04	-0.232937	0.0448856	8.19959e-08	1.51762e-06	WBGene00008430	chrII	8669133	8684924	-	hgap-2	D2085.5	3564922
5076.32	-0.218503	0.0420171	8.71903e-08	1.61073e-06	WBGene00002191	chrI	10734022	10736615	+	kin-3	B0205.7	172978
566.716	-0.406093	0.0842412	8.92764e-08	1.64619e-06	WBGene00011500	chrIII	9749583	9751432	-		T05G5.5	176375
27.2961	1.04848	0.274438	9.30086e-08	1.71181e-06	WBGene00019025	chrII	5148530	5150929	-	srb-16	F58A6.6	186489
373.531	-0.516665	0.113173	9.35937e-08	1.71937e-06	WBGene00012717	chrIII	13070756	13074726	+		Y39E4B.6	176728
89.4301	0.561848	0.126673	1.07794e-07	1.7998e-06	WBGene00001556	chrX	15479017	15485706	+	gcy-36	C46E1.2	191657
1207.98	-0.262478	0.0514144	9.84234e-08	1.80473e-06	WBGene00000987	chrV	19934764	19946629	-	dhs-24	Y60A3A.10	180306
1034.84	0.214565	0.0414065	9.92785e-08	1.81486e-06	WBGene00006481	chrV	10806131	10807973	-	plrg-1	D1054.15	179500
2353.85	-0.343407	0.0695058	9.93435e-08	1.81486e-06	WBGene00018869	chrII	5884552	5892664	+	rfip-1	F55C12.1	173998
957.766	-0.287258	0.0568645	1.0219e-07	1.86341e-06	WBGene00016062	chrV	5534118	5535979	-		C24G6.8	178937
1237.72	-0.366784	0.0751514	1.03541e-07	1.88457e-06	WBGene00004955	chrI	5171275	5176664	-	spd-5	F56A3.4	172155
2459.54	-0.476269	0.102921	1.05287e-07	1.91282e-06	WBGene00021427	chrIV	2388190	2389724	-	sec-61.B	Y38F2AR.9	177027
3096.03	-0.376724	0.0776479	1.06915e-07	1.93881e-06	WBGene00013284	chrII	12423507	12425694	-	daf-22	Y57A10C.6	174881
3575.83	-0.205524	0.0396932	1.08772e-07	1.96887e-06	WBGene00011488	chrI	9620231	9622377	+	nra-2	T05F1.1	172803
20.785	1.03969	0.274934	1.10022e-07	1.98786e-06	WBGene00012155	chrII	11439177	11440327	-		VW02B12L.2	189071
1121.36	-0.305107	0.0610057	1.10356e-07	1.99025e-06	WBGene00002079	chrI	318150	323352	-	xpo-2	Y48G1A.5	171621
604.232	-0.438691	0.0933289	1.11518e-07	2.00753e-06	WBGene00008921	chrV	10961722	10965562	-	ctf-4	F17C11.10	179521
650.61	0.451865	0.0968232	1.13402e-07	2.03772e-06	WBGene00004860	chrII	6324458	6327355	+	sma-6	C32D5.2	174044
1344.3	0.268309	0.0529751	1.15048e-07	2.06355e-06	WBGene00012342	chrIV	9825688	9830651	+	mtr-4	W08D2.7	177824
2788.03	-0.344364	0.0701453	1.15297e-07	2.06426e-06	WBGene00021036	chrI	3374776	3407189	-		W05F2.4	3896724
95.9153	0.628053	0.146329	1.20264e-07	2.14929e-06	WBGene00011852	chrV	16848611	16850130	+	clec-26	T20B3.12	188626
435.31	-0.335402	0.0681783	1.20951e-07	2.15764e-06	WBGene00006543	chrIII	5130922	5136319	-	tbx-2	F21H11.3	175698
124.803	0.566131	0.128458	1.22381e-07	2.17922e-06	WBGene00017583	chrII	3683175	3684996	+		F19B10.1	173713
1532.12	0.339478	0.0691842	1.23252e-07	2.19077e-06	WBGene00014001	chrIV	10909864	10913078	+	pyk-2	ZK593.1	177984
5726.6	-0.293995	0.0587841	1.23905e-07	2.19842e-06	WBGene00000263	chrIII	909957	910925	-		F23H11.5	175254
563.143	-0.361543	0.0744554	1.24451e-07	2.20414e-06	WBGene00017733	chrI	2431799	2435709	+	ubxn-1	F23C8.4	171804
86.8614	0.807844	0.206554	1.35722e-07	2.21203e-06	WBGene00006965	chrX	11852794	11853729	+	xtr-1	F54F7.4	192057
11.7702	-3.45519	0.917513	1.29505e-07	2.28954e-06	WBGene00008676	chrV	16206943	16209916	-	oac-15	F11A5.8	184335
345.634	0.355188	0.0730715	1.30405e-07	2.30133e-06	WBGene00022057	chrIII	1555395	1558529	-		Y67D2.7	175309
321.71	0.376042	0.0781325	1.30783e-07	2.30389e-06	WBGene00007144	chrII	11495692	11496663	+		B0334.4	174760
637.311	0.287467	0.0572457	1.44693e-07	2.3434e-06	WBGene00006066	chrX	11644143	11647425	+	sto-4	Y71H9A.3	181350
36.5624	1.03565	0.27729	1.33849e-07	2.35369e-06	WBGene00020453	chrIII	933422	936067	-	fbxa-55	T12B5.6	188445
2284.79	-0.24735	0.0487761	1.35342e-07	2.37572e-06	WBGene00021009	chrI	2160042	2209637	+	afd-1	W03F11.6	171776
97.6813	0.642883	0.151871	1.37853e-07	2.41548e-06	WBGene00022472	chrI	4517260	4518491	-		Y119C1B.6	191029
2890.34	-0.311498	0.063039	1.40275e-07	2.45357e-06	WBGene00012484	chrI	12904470	12906229	+	car-1	Y18D10A.17	173158
1841.86	-0.328005	0.0668838	1.41847e-07	2.47668e-06	WBGene00004468	chrII	11653096	11654195	+	rpn-12	ZK20.5	174786
2635.13	-0.317715	0.0645233	1.43344e-07	2.4984e-06	WBGene00010785	chrII	11875145	11880599	+	top-2	K12D12.1	174825
446.195	0.575335	0.132185	1.44344e-07	2.51138e-06	WBGene00017289	chrII	5357308	5358187	-		F09E5.11	184242
169.285	0.434581	0.0932816	1.60737e-07	2.55578e-06	WBGene00015787	chrX	6496803	6499836	-	actl-1	C15B12.6	182629
464.922	0.303636	0.0610966	1.61367e-07	2.55863e-06	WBGene00008806	chrX	10521795	10524565	-	mboa-7	F14F3.3	181252
3752.56	-0.245936	0.0486661	1.50269e-07	2.60987e-06	WBGene00001330	chrIV	14879490	14900662	+	eps-8	Y57G11C.24	178411
578.71	0.383143	0.080406	1.52754e-07	2.64836e-06	WBGene00009534	chrV	11549107	11551560	+		F38B7.3	179585
586.548	-0.339465	0.0698019	1.53613e-07	2.65858e-06	WBGene00021401	chrIV	218551	220855	+	prdx-6	Y38C1AA.11	176837
272.196	-0.422457	0.0904862	1.56094e-07	2.6968e-06	WBGene00015217	chrIV	7449067	7451445	-	tes-1	B0496.8	177515
70.1661	0.669271	0.161116	1.56548e-07	2.6999e-06	WBGene00017353	chrIII	8323176	8324504	+		F10E9.1	184303
551.104	0.413747	0.0882952	1.58535e-07	2.72941e-06	WBGene00000286	chrII	8960714	8961577	+	cal-2	C18E9.1	182789
145.552	0.489725	0.108647	1.61323e-07	2.76773e-06	WBGene00007304	chrIV	10088367	10089894	-	ttr-39	C04G2.1	182231
1247.52	-0.24758	0.0491501	1.61225e-07	2.76773e-06	WBGene00015555	chrIV	7032698	7036982	-	ufl-1	C06G3.9	177471
651.044	-0.247661	0.0492094	1.64867e-07	2.82364e-06	WBGene00015308	chrIV	6522867	6524571	+	ddi-1	C01G5.6	177413
29.4865	1.94174	0.449953	1.65581e-07	2.83095e-06	WBGene00012593	chrII	12627187	12627570	+	nspe-7	Y38E10A.15	189661
324.988	-0.347983	0.0720746	1.66579e-07	2.84309e-06	WBGene00003580	chrII	4953589	4954503	+	ndx-3	Y38A8.1	173857
6675.6	-0.219796	0.0433127	1.68113e-07	2.86431e-06	WBGene00001209	chrIII	7824377	7828636	-	egl-45	C27D11.1	176094
1266.52	0.309717	0.0631246	1.70758e-07	2.90435e-06	WBGene00004919	chrIII	12429155	12429630	-	snr-6	Y49E10.15	176668
1316.63	-0.360594	0.0752311	1.7193e-07	2.91926e-06	WBGene00009732	chrIII	13426100	13427718	+	cope-1	F45G2.4	176766
903.808	0.289347	0.0582601	1.88846e-07	2.92878e-06	WBGene00000367	chrX	7847682	7875954	-	cca-1	C54D2.5	181045
101.956	0.670442	0.162717	1.78937e-07	3.03301e-06	WBGene00003859	chrIII	6524051	6525660	-	oig-1	C09E7.3	182450
972.171	-0.32536	0.0669117	1.80079e-07	3.04713e-06	WBGene00019120	chrII	5624920	5634406	+	npl-4.1	F59E12.4	173952
320.265	0.395535	0.0839403	2.02983e-07	3.12242e-06	WBGene00008690	chrX	12987334	12990365	-		F11C1.1	184341
792.186	0.338461	0.0701027	1.85256e-07	3.12937e-06	WBGene00009141	chrI	7641883	7643328	-	ncbp-2	F26A3.2	184953
509.68	-0.349885	0.0728691	1.86085e-07	3.138e-06	WBGene00000585	chrIV	7036957	7039580	-	cogc-2	C06G3.10	177473
315.292	0.416415	0.0896615	1.88043e-07	3.1656e-06	WBGene00005001	chrV	10900532	10901303	-	spp-16	F32D8.9	185207
16.9642	1.82159	0.433126	1.88702e-07	3.17129e-06	WBGene00219329	chrIII	8786354	8787216	+		K02D10.8	13190593
1864.62	-0.26105	0.0524025	1.8985e-07	3.18515e-06	WBGene00009307	chrII	13157329	13160462	+		F32A11.1	174959
1747.05	-0.279837	0.0567271	2.02964e-07	3.39938e-06	WBGene00013985	chrIII	9125839	9130807	+	sec-16A.1	ZK512.5	176289
1948.29	0.346582	0.0723459	2.03845e-07	3.40363e-06	WBGene00020317	chrIII	6909438	6912481	-	pdf-1	T07E3.6	175963
567.818	-0.359201	0.0754339	2.03907e-07	3.40363e-06	WBGene00021563	chrV	2694714	2698866	+		Y45G12B.2	178734
108.564	0.59572	0.142161	2.34156e-07	3.55371e-06	WBGene00016916	chrX	7838882	7839381	+		C54D2.2	183777
2635.89	-0.30744	0.063177	2.14215e-07	3.56965e-06	WBGene00012713	chrIII	12967576	12972498	-	bckd-1A	Y39E4A.3	176716
1355.95	0.378511	0.0804387	2.15527e-07	3.58546e-06	WBGene00013983	chrIII	9141749	9144794	-		ZK512.2	176292
461.044	0.562934	0.132189	2.37764e-07	3.59884e-06	WBGene00016269	chrX	17056926	17072188	-		C30G4.4	181746
837.089	-0.329578	0.0686326	2.32586e-07	3.86272e-06	WBGene00001020	chrIV	11312434	11313982	-	dnj-2	B0035.2	178043
274.268	-0.454574	0.100885	2.36551e-07	3.91539e-06	WBGene00004181	chrI	12528304	12532135	-	pri-2	W02D9.1	173122
194.301	0.873243	0.235238	2.36412e-07	3.91539e-06	WBGene00010512	chrV	14246236	14246909	-		K02E11.3	186894
612.113	-0.325411	0.0677561	2.42697e-07	4.01039e-06	WBGene00006381	chrII	14752891	14753907	-	tac-1	Y54E2A.3	175133
211.395	0.44244	0.0977442	2.45513e-07	4.04339e-06	WBGene00008454	chrV	12566016	12567951	-		E02A10.4	259342
75.4066	0.604492	0.144814	2.45397e-07	4.04339e-06	WBGene00044009	chrIV	11924641	11925446	-		ZK822.6	3565316
477.321	0.425306	0.0932141	2.50875e-07	4.12135e-06	WBGene00015050	chrIV	8161953	8163799	-	clec-51	B0218.6	181854
6026.5	-0.252802	0.0511525	2.51083e-07	4.12135e-06	WBGene00017984	chrV	4369047	4371383	-		F32D1.5	178834
196.769	-0.482134	0.109003	2.5812e-07	4.22983e-06	WBGene00022158	chrI	1670034	1672742	-		Y71G12B.23	171731
15.8763	1.20224	0.33448	2.62221e-07	4.27293e-06	WBGene00009242	chrV	10760575	10762795	-	sre-6	F28H7.9	185100
1518.5	-0.281947	0.057788	2.61413e-07	4.27293e-06	WBGene00009521	chrIV	1232867	1239852	-		F38A1.8	185438
1100.81	0.193521	0.0384936	2.62483e-07	4.27293e-06	WBGene00011722	chrIV	10861402	10864232	+	rbm-22	T11G6.8	177979
52.0561	0.70821	0.179004	2.62199e-07	4.27293e-06	WBGene00022568	chrII	3210665	3213601	+		ZC239.5	191122
1338.59	-0.296366	0.0611379	2.64422e-07	4.2974e-06	WBGene00000843	chrI	10398944	10400195	-	cup-2	F25D7.1	172915
3437.6	-0.213843	0.0428078	2.66234e-07	4.31973e-06	WBGene00021800	chrIII	3241682	3248581	-	nduf-9	Y53G8AL.2	175429
323.983	-0.372733	0.0797393	2.67814e-07	4.33823e-06	WBGene00021359	chrIV	3694905	3698464	+		Y37E11AL.3	177130
149.364	0.472408	0.106641	2.96385e-07	4.37515e-06	WBGene00018587	chrX	2180888	2185854	+		F48B9.1	185963
1750.88	-0.253895	0.0515574	2.71942e-07	4.39787e-06	WBGene00001154	chrIV	797023	799922	+	ech-5	F56B3.5	176908
4215.1	-0.212779	0.042653	2.78085e-07	4.48987e-06	WBGene00004807	chrI	9471341	9472645	+	skr-1	F46A9.5	172775
332.249	0.380086	0.0818165	2.82946e-07	4.56089e-06	WBGene00004923	chrV	1358178	1371014	-	snt-3	Y75B7AL.3	190698
162.532	0.563021	0.133476	2.92833e-07	4.71255e-06	WBGene00022063	chrIV	3173540	3176117	-	nlp-81	Y67D8B.4	190516
1976.85	-0.34232	0.0724343	2.93909e-07	4.72217e-06	WBGene00020246	chrV	7733624	7734911	-	clic-1	T05B11.3	179150
228.526	0.469602	0.106162	2.94391e-07	4.72223e-06	WBGene00015972	chrI	4203458	4208537	+		C18E3.3	172016
1685.48	-0.286241	0.0589032	3.3465e-07	4.90172e-06	WBGene00002071	chrX	768596	770776	+	ile-2	T04G9.3	180423
686.395	-0.39671	0.0864554	3.0718e-07	4.9114e-06	WBGene00001390	chrIV	13328359	13329497	+	far-6	W02A2.2	189096
342.56	0.739475	0.191657	3.07011e-07	4.9114e-06	WBGene00009048	chrV	16100334	16102750	+	cth-1	F22B8.6	180079
2353.75	-0.264951	0.0543528	3.15591e-07	5.03772e-06	WBGene00020549	chrIII	6114445	6116331	-	nmt-1	T17E9.2	175861
368.244	0.415562	0.0917282	3.2618e-07	5.19833e-06	WBGene00007353	chrII	10570602	10572530	+		C06A1.2	182279
2933.72	-0.27792	0.05741	3.29444e-07	5.24188e-06	WBGene00016170	chrIII	4991439	4998161	-	tmem-131	C27F2.8	175677
695.509	-0.271672	0.0560026	3.33061e-07	5.29089e-06	WBGene00011794	chrV	14215343	14226473	-	nep-21	T16A9.4	179925
975.705	-0.273355	0.0564093	3.36166e-07	5.33164e-06	WBGene00010990	chrII	10943354	10947417	-	tceb-3	R03D7.4	174683
160.521	0.419154	0.092883	3.40164e-07	5.38639e-06	WBGene00017858	chrI	5433906	5443026	-		F27C1.11	3565116
288.836	0.62996	0.155726	3.41649e-07	5.40124e-06	WBGene00021345	chrIII	5784356	5790652	-		Y37B11A.3	189611
154.698	0.586797	0.143102	3.75691e-07	5.43266e-06	WBGene00021268	chrX	5919397	5920495	+	capa-1	Y23B4A.2	189521
170.811	-0.425288	0.0946459	3.47186e-07	5.47999e-06	WBGene00000099	chrI	5937195	5938885	+	air-2	B0207.4	172268
581.576	0.343688	0.0733239	3.49455e-07	5.50699e-06	WBGene00017304	chrIII	5553489	5554934	-	nmad-1	F09F7.7	175765
8339.13	-0.260522	0.0535855	3.51156e-07	5.51989e-06	WBGene00000962	chrI	4386783	4401980	+	dhc-1	T21E12.4	172041
1853.07	-0.275366	0.0569748	3.51393e-07	5.51989e-06	WBGene00012769	chrIV	15039620	15049276	+	hrpu-1	Y41E3.11	178421
128.445	0.920403	0.2586	3.52045e-07	5.52134e-06	WBGene00008917	chrV	10955091	10955952	+		F17C11.6	184616
537.18	-0.346439	0.0740661	3.5537e-07	5.56464e-06	WBGene00013040	chrIII	12457597	12466518	+		Y49E10.21	190069
405.628	-0.391022	0.0855437	3.56335e-07	5.57091e-06	WBGene00012658	chrIII	10700605	10707028	-		Y39A1A.21	176493
1030.38	0.278878	0.0578931	3.67645e-07	5.73863e-06	WBGene00012289	chrI	13418452	13426437	+		W05H12.1	173210
585.641	0.278594	0.0578424	3.69934e-07	5.76524e-06	WBGene00017158	chrIII	5879489	5882433	+	hpo-10	F01F1.1	175829
263.004	0.464862	0.106034	3.70812e-07	5.76981e-06	WBGene00016768	chrIV	8645520	8648602	-	cyp-33E1	C49C8.4	183602
625.712	0.405182	0.0894906	3.71808e-07	5.7762e-06	WBGene00020703	chrIII	525096	526924	-		T22F7.4	188758
1031.83	0.275387	0.0571316	3.74729e-07	5.81242e-06	WBGene00004900	chrI	4974220	4983961	+	snf-1	W03G9.1	172119
1434.5	-0.186911	0.0376414	3.78175e-07	5.85667e-06	WBGene00000464	chrIII	2530615	2546420	+	ceh-44	Y54F10AM.4	175372
3200.77	-0.260148	0.053673	3.79804e-07	5.87268e-06	WBGene00020762	chrIII	881443	886789	-	zer-1	T24C4.6	175249
196.487	0.448804	0.101644	3.82891e-07	5.91004e-06	WBGene00010109	chrV	11383105	11384353	+		F55C10.5	3564818
738.407	-0.298044	0.0624921	3.83418e-07	5.91004e-06	WBGene00022381	chrIV	2720313	2725819	-	ubxn-2	Y94H6A.9	177057
2806.94	0.33994	0.0723206	4.18714e-07	6.00881e-06	WBGene00019492	chrX	8080868	8084018	-		K07E3.4	181064
1202.74	-0.328416	0.0698921	3.91099e-07	6.01902e-06	WBGene00008666	chrI	10050691	10062026	-		F10G8.8	172870
529.024	-0.271241	0.0563358	4.01107e-07	6.16343e-06	WBGene00019771	chrI	4773818	4788358	-		M04F3.5	172093
4170.65	0.355327	0.0767492	4.04656e-07	6.2081e-06	WBGene00016653	chrI	4634103	4635620	+	ssb-1	C44E4.4	172070
943.904	-0.283364	0.0591761	4.05273e-07	6.2081e-06	WBGene00019971	chrV	1008803	1018358	+	ergo-1	R09A1.1	178602
341.63	0.373138	0.0809725	4.41071e-07	6.28984e-06	WBGene00018485	chrX	7525560	7527438	+		F46C8.3	181011
433.684	-0.310517	0.0656765	4.11917e-07	6.30009e-06	WBGene00013139	chrII	9704869	9706240	-		Y53C12A.3	174528
178.334	0.442007	0.10015	4.63832e-07	6.55916e-06	WBGene00012440	chrX	13618874	13619930	+	nlp-53	Y12A6A.2	181483
151.869	0.556777	0.134416	4.31128e-07	6.58372e-06	WBGene00017850	chrV	7072585	7075838	+		F27B10.1	259627
7325.53	0.293905	0.0615477	4.72874e-07	6.67617e-06	WBGene00020732	chrX	17671022	17680793	+		T23E7.2	181789
910.462	0.391907	0.0863183	4.82616e-07	6.78383e-06	WBGene00006634	chrX	14726626	14729482	-	tsp-8	F33C8.3	181567
1363.1	-0.180541	0.0365331	4.45628e-07	6.79462e-06	WBGene00010564	chrI	8036941	8039831	-	ath-1	K04G2.5	172587
56.8609	-0.796844	0.217761	4.48497e-07	6.82782e-06	WBGene00255714	chrI	10633279	10634078	-		B0511.19	25502967
708.225	0.451584	0.103295	4.5314e-07	6.88787e-06	WBGene00000111	chrV	1996100	1999581	-	alh-5	T08B1.3	178680
27400.7	-0.306003	0.0648626	4.54375e-07	6.89601e-06	WBGene00009119	chrI	10553116	10553913	-	ndk-1	F25H2.5	172939
107.793	0.491171	0.114956	4.633e-07	7.0099e-06	WBGene00010873	chrI	7177127	7185709	+	trpa-2	M05B5.6	3565192
1817.82	-0.255635	0.0530839	4.63206e-07	7.0099e-06	WBGene00012386	chrI	13603881	13626225	-	agef-1	Y6B3A.1	173231
402.257	-0.352041	0.0764411	4.71705e-07	7.12615e-06	WBGene00012972	chrIII	11063479	11068758	+	rsa-2	Y48A6B.11	176536
2662.44	-0.3559	0.0774438	4.73207e-07	7.1379e-06	WBGene00006781	chrIII	491547	502625	+	unc-45	F30H5.1	175206
1445.08	0.237403	0.0488694	5.11988e-07	7.13949e-06	WBGene00016469	chrX	7096745	7100338	-		C36B7.6	180976
358.67	-0.386613	0.0856253	4.87393e-07	7.34066e-06	WBGene00010061	chrIV	11333073	11337184	-		F54E12.2	178054
1320.4	-0.262512	0.0548218	4.97139e-07	7.47603e-06	WBGene00002694	chrI	4738170	4747476	-	let-502	C10H11.9	172088
456.939	-0.419436	0.0946903	4.98494e-07	7.47791e-06	WBGene00001830	chrV	9645746	9650310	+	hcp-2	T06E4.1	179353
220.164	-0.405639	0.0908801	4.9878e-07	7.47791e-06	WBGene00002068	chrII	5054083	5055338	-	ify-1	C27A2.3	173872
463.287	0.303687	0.0646627	5.16408e-07	7.73045e-06	WBGene00008760	chrIV	10865251	10869180	-		F13E9.11	177980
619.611	-0.257617	0.0538154	5.24279e-07	7.83639e-06	WBGene00018672	chrIII	5326623	5333620	+	sorf-2	F52C9.1	3565037
479.631	0.366363	0.0801548	5.71885e-07	7.87783e-06	WBGene00004746	chrX	11522707	11533450	+	sdc-2	C35C5.1	181341
14960.9	-0.251509	0.0524452	5.31591e-07	7.93365e-06	WBGene00000230	chrI	5428273	5429908	-	atp-3	F27C1.7	172195
4046.99	-0.285353	0.0603429	5.32896e-07	7.94112e-06	WBGene00021351	chrI	2072680	2076965	+	eif-2alpha	Y37E3.10	171769
533.153	0.343189	0.0746694	5.44516e-07	8.10203e-06	WBGene00011893	chrV	10580928	10587164	+		T21C9.6	179478
10.1629	2.07964	0.527982	5.61598e-07	8.34362e-06	WBGene00015535	chrIV	7257132	7258248	-		C06E4.6	182329
771.479	-0.327483	0.0707996	5.63152e-07	8.35413e-06	WBGene00012903	chrII	12758789	12768223	-	vps-2	Y46G5A.12	174908
295.125	0.347186	0.0754121	6.12951e-07	8.37232e-06	WBGene00004826	chrX	13222899	13223605	-	skr-20	R12H7.5	181445
264.282	-0.395238	0.0885875	5.66673e-07	8.38115e-06	WBGene00020436	chrIII	6251811	6271283	+		T12A2.1	175887
168.818	-0.833308	0.235384	5.66456e-07	8.38115e-06	WBGene00206373	chrII	5056211	5058136	-		C27A2.12	13184830
291.114	0.579461	0.143859	5.68976e-07	8.40262e-06	WBGene00305091	chrII	3455751	3458309	-		C16C8.26	NA
6169.05	-0.314969	0.0677341	5.733e-07	8.45382e-06	WBGene00010665	chrIII	13764030	13768094	-		K08E3.5	176814
339.19	0.561098	0.138098	5.80345e-07	8.54492e-06	WBGene00007557	chrII	10593529	10594776	-		C14A4.6	182581
495.406	-0.299761	0.064046	5.81823e-07	8.55392e-06	WBGene00021765	chrI	1932346	1945220	+		Y51F10.4	245996
580.995	-0.365591	0.0803141	6.30279e-07	8.578e-06	WBGene00020919	chrX	5675177	5680225	-	set-19	W01C8.3	180834
599.614	-0.25919	0.0544954	6.01762e-07	8.83391e-06	WBGene00010160	chrI	11380231	11388780	+	png-1	F56G4.5	173028
945.915	-0.3319	0.0722097	6.16624e-07	9.03863e-06	WBGene00021369	chrIV	3742540	3747718	+	siah-1	Y37E11AR.2	177138
3596.55	-0.214328	0.0443905	6.20821e-07	9.08483e-06	WBGene00011638	chrII	7863931	7866256	+	ostb-1	T09A5.11	174268
295.106	-0.351667	0.0773272	6.22489e-07	9.08483e-06	WBGene00013000	chrII	13541512	13547647	-	ddl-2	Y48E1B.1	190025
539.534	-0.242905	0.0508223	6.22539e-07	9.08483e-06	WBGene00044069	chrIII	10405248	10407248	-	hat-1	M03C11.4	176458
8478.09	-0.261404	0.0550983	6.24755e-07	9.1037e-06	WBGene00000475	chrIII	10866870	10868727	-	cey-4	Y39A1C.3	176516
91.3368	0.575549	0.143436	6.2846e-07	9.14418e-06	WBGene00009588	chrIV	11592222	11594003	-		F40F11.3	185547
3274.65	0.315761	0.0682305	6.32519e-07	9.18968e-06	WBGene00006739	chrII	8129960	8134749	+	ulp-4	C41C4.6	174307
64.0693	0.632154	0.162686	6.44572e-07	9.35104e-06	WBGene00269434	chrIII	146917	147620	-	sqst-5	T17A3.13	28661656
130.749	0.728787	0.197762	6.52369e-07	9.45025e-06	WBGene00001466	chrV	11936505	11937810	-	flr-2	F58H1.4	186548
25.5472	0.89349	0.260928	6.53396e-07	9.45125e-06	WBGene00010563	chrI	8035798	8037167	+		K04G2.4	187006
365.854	0.315962	0.0684396	6.65933e-07	9.61849e-06	WBGene00000408	chrI	2281503	2291205	-	cdk-7	Y39G10AL.3	171784
439.587	-0.274698	0.0584022	6.70752e-07	9.67393e-06	WBGene00012393	chrI	13734958	13751135	-		Y6B3B.9	173239
7626.43	-0.287607	0.0615443	6.83154e-07	9.83842e-06	WBGene00021128	chrI	2820826	2855732	-		W10C8.5	171850
140.731	0.489826	0.117193	7.40903e-07	9.85969e-06	WBGene00219373	chrX	6989642	6990994	+		F01E11.18	13221279
11.5268	-1.96641	0.512794	6.85692e-07	9.86056e-06	WBGene00021892	chrIV	3009461	3012421	-		Y54G2A.28	190285
16.359	1.20767	0.374075	7.55139e-07	1.00246e-05	WBGene00044151	chrX	11076060	11076801	-		W04G3.12	3896893
1375.01	-0.24837	0.0523487	7.04364e-07	1.01143e-05	WBGene00018610	chrIII	5461379	5464384	+		F48E8.3	175751
598.854	0.244224	0.0512434	7.67892e-07	1.01701e-05	WBGene00001844	chrX	2489044	2494339	+	hid-1	K02E10.2	180553
342.538	-0.512281	0.124161	7.09366e-07	1.01714e-05	WBGene00018786	chrI	979650	992183	+	hmbx-1	F54A5.1	171679
9908.34	-0.411133	0.0940367	7.12206e-07	1.01973e-05	WBGene00020662	chrV	1176718	1178864	+		T21H3.1	178615
2643.2	-0.336499	0.0739153	7.21393e-07	1.03138e-05	WBGene00022037	chrI	511044	519805	-	acs-13	Y65B4BL.5	171643
336.849	0.38306	0.0859839	8.00242e-07	1.0537e-05	WBGene00001515	chrX	2192504	2195348	+	gap-1	T24C12.2	180530
560.037	-0.358214	0.0797471	7.51146e-07	1.07237e-05	WBGene00009393	chrII	12893064	12895406	-	clec-62	F35C5.5	174926
1217.17	-0.237333	0.0499737	7.59539e-07	1.08122e-05	WBGene00004063	chrI	13004435	13023625	+	pmr-1	ZK256.1	173176
317.696	0.406393	0.0929976	7.58948e-07	1.08122e-05	WBGene00013514	chrIV	9043938	9045369	-		Y73F4A.1	177723
265.083	0.446284	0.104534	7.60926e-07	1.08163e-05	WBGene00016245	chrII	6195813	6196959	-	rbmx-2	C30B5.4	183040
1202.52	0.670253	0.178096	7.62105e-07	1.08175e-05	WBGene00019495	chrII	658669	659867	+	sdz-24	K07E8.3	173457
180.824	0.489129	0.11752	7.68586e-07	1.08938e-05	WBGene00009848	chrV	20448272	20453202	-		F48F5.6	259685
15674.1	-0.320719	0.0701128	7.73734e-07	1.09511e-05	WBGene00003162	chrIII	6606247	6608106	-	mdh-2	F20H11.3	175936
918.742	0.383924	0.0865412	8.62828e-07	1.12009e-05	WBGene00009797	chrX	13322963	13327899	+		F46G10.2	181454
899.096	-0.358454	0.0800728	8.04221e-07	1.13657e-05	WBGene00044324	chrIII	7858247	7859515	+	ufm-1	ZK652.3	176100
22.5864	1.05897	0.323798	8.05333e-07	1.13657e-05	WBGene00271715	chrIII	5733225	5735102	+		B0244.17	NA
1409.48	0.244433	0.05178	8.20756e-07	1.15668e-05	WBGene00004773	chrI	7038900	7048832	+	sem-4	F15C11.1	172435
1927.64	-0.290548	0.062777	8.232e-07	1.15847e-05	WBGene00012343	chrI	13333321	13336146	-		W08E3.2	173203
441.495	-0.398952	0.0913035	8.27818e-07	1.16331e-05	WBGene00015052	chrIV	8167164	8168813	-	clec-52	B0218.8	181855
927.929	0.369194	0.0831341	8.39344e-07	1.17783e-05	WBGene00021074	chrII	480721	484378	-		W07E6.2	173439
840.075	-0.297252	0.0645318	8.53236e-07	1.19562e-05	WBGene00002219	chrIII	10805928	10810999	+	klp-7	K11D9.1	176511
60522.9	-0.282001	0.0607974	8.55182e-07	1.19665e-05	WBGene00000229	chrIII	5228098	5230544	+	atp-2	C34E10.6	175716
139.884	0.77939	0.221718	8.63737e-07	1.20691e-05	WBGene00011439	chrV	11761893	11763152	-		T04F3.4	188064
328.681	0.386647	0.0880898	8.7128e-07	1.21572e-05	WBGene00016629	chrII	6879185	6880180	-		C44B7.7	183430
985.338	-0.335048	0.0742183	8.7695e-07	1.22018e-05	WBGene00021757	chrIII	284117	289518	+	taco-1	Y50D7A.9	175191
659.794	-0.330715	0.0730898	8.76189e-07	1.22018e-05	WBGene00021906	chrIII	587216	598117	-		Y55B1AR.2	175211
490.909	-0.268208	0.0575733	8.89129e-07	1.23539e-05	WBGene00004269	chrIII	9004773	9006072	-	rab-6.1	F59B2.7	176275
95.9058	0.530149	0.131585	8.97804e-07	1.24569e-05	WBGene00013222	chrII	14455632	14464911	+	dmsr-6	Y54G11B.1	190297
450.609	0.331623	0.073511	9.24417e-07	1.28081e-05	WBGene00007219	chrI	13402447	13404106	+	nlp-38	C01A2.7	173209
63.6385	0.711612	0.196253	9.29124e-07	1.28553e-05	WBGene00012062	chrIII	9425467	9426674	-		T26G10.5	188945
211.74	0.410568	0.0949494	1.03005e-06	1.30915e-05	WBGene00043988	chrX	237496	239177	-		AC8.10	3565040
288.699	-0.382512	0.0873174	9.49597e-07	1.31201e-05	WBGene00017597	chrIV	4610576	4638095	-		F19C7.8	177226
498.022	-0.27867	0.0603239	9.6777e-07	1.33525e-05	WBGene00012904	chrII	12768686	12774414	+	tiar-2	Y46G5A.13	174909
751.36	-0.377501	0.0860461	9.76399e-07	1.34418e-05	WBGene00001856	chrI	5774585	5775610	+	hil-5	B0414.3	172242
383.619	0.469033	0.112865	9.76963e-07	1.34418e-05	WBGene00007743	chrI	7514084	7515126	-		C26C6.9	259317
111.417	0.599936	0.155829	9.81549e-07	1.3486e-05	WBGene00044615	chrII	6916110	6916963	+		B0252.8	3896725
590.004	-0.277452	0.060072	9.83884e-07	1.34993e-05	WBGene00004905	chrIII	1520224	1532768	-	snf-6	M01G5.5	191768
638.381	-0.254481	0.0545616	9.85935e-07	1.35087e-05	WBGene00021394	chrIV	208189	217399	+		Y38C1AA.1	176836
762.714	0.592728	0.154817	1.09592e-06	1.37896e-05	WBGene00019937	chrX	5953449	5953815	+		R07E4.3	180862
178.349	0.405634	0.0941972	1.01989e-06	1.39545e-05	WBGene00017818	chrV	7981545	7982674	+		F26D11.1	184972
1058.77	-0.189649	0.0398236	1.03497e-06	1.41216e-05	WBGene00021685	chrI	1211485	1254711	+	herc-1	Y48G8AL.1	171700
157.526	0.516422	0.128226	1.03393e-06	1.41216e-05	WBGene00077775	chrV	9946321	9948940	-	nlp-58	T07C12.15	7040141
36.8078	0.895876	0.27207	1.05141e-06	1.43262e-05	WBGene00017266	chrV	5413320	5415073	+		F08F3.10	353440
1055.39	-0.218087	0.0462699	1.06376e-06	1.44745e-05	WBGene00019697	chrI	3070973	3084884	-		M01B12.4	3565638
321.962	-0.33888	0.0759563	1.07475e-06	1.46039e-05	WBGene00001511	chrII	5500770	5503911	+	fzy-1	ZK177.6	266859
645.826	0.372933	0.08524	1.08684e-06	1.47478e-05	WBGene00001188	chrIV	9812354	9815526	-	egl-20	W08D2.1	177821
199.978	0.401474	0.0933464	1.09521e-06	1.48409e-05	WBGene00022457	chrI	5129640	5131070	+		Y110A7A.7	190947
3111.31	0.311393	0.0688681	1.09734e-06	1.48495e-05	WBGene00009995	chrV	13611337	13611888	-		F53F4.13	179846
4.6948	2.87899	0.883961	1.1109e-06	1.50124e-05	WBGene00008617	chrV	16878724	16880154	-		F09C6.3	184232
1071.7	0.308285	0.0681217	1.1137e-06	1.50296e-05	WBGene00012529	chrV	10428721	10434067	-		Y32F6A.4	179456
735.695	-0.232158	0.0496126	1.11701e-06	1.50537e-05	WBGene00004272	chrI	3682772	3684118	-	rab-8	D1037.4	171935
215.732	-0.376665	0.0864081	1.1196e-06	1.5068e-05	WBGene00011318	chrV	14987547	14991119	-	cdt-2	T01C3.1	179995
174.924	0.414019	0.0968055	1.21784e-06	1.51721e-05	WBGene00019491	chrX	8104301	8107594	+		K07E3.2	187111
102.234	0.516421	0.128919	1.13205e-06	1.52148e-05	WBGene00018560	chrIII	6298461	6299406	+		F47D12.3	185932
958.309	0.332804	0.074583	1.14615e-06	1.53833e-05	WBGene00012059	chrIII	9404484	9406641	-		T26G10.1	176321
1988.49	0.243893	0.0524214	1.14816e-06	1.53895e-05	WBGene00011944	chrI	9973377	9976315	-		T23D8.3	172857
1576.24	-0.226363	0.0483642	1.16754e-06	1.56279e-05	WBGene00006715	chrIII	188838	190974	+	ubc-20	F40G9.3	175185
22.3232	1.11994	0.353647	1.17358e-06	1.56875e-05	WBGene00195246	chrII	4941726	4942499	+		ZK546.19	13184789
457.1	-0.310541	0.0689098	1.1885e-06	1.58654e-05	WBGene00019666	chrV	6303714	6308337	+	sago-1	K12B6.1	179016
1363.92	-0.28288	0.0619833	1.21007e-06	1.61316e-05	WBGene00004743	chrI	1862573	1872306	-	scm-1	M01D7.2	171756
374.248	0.496738	0.123129	1.22569e-06	1.63177e-05	WBGene00018422	chrIII	8849994	8850532	-		F44E2.9	176247
601.064	-0.405379	0.0951084	1.24365e-06	1.65346e-05	WBGene00008495	chrII	14001686	14002306	-		F01D5.5	184058
365.016	0.415512	0.0978243	1.3604e-06	1.66776e-05	WBGene00020324	chrX	4896591	4900814	-		T07F12.4	180763
693.69	-0.237422	0.0511234	1.26639e-06	1.68142e-05	WBGene00009770	chrV	9779550	9783062	-		F46B6.5	179373
1113.36	-0.436463	0.104517	1.27803e-06	1.69459e-05	WBGene00009722	chrV	12541040	12542977	+		F45D3.2	179716
2408.42	0.235008	0.0505818	1.28074e-06	1.69591e-05	WBGene00016722	chrIV	6015195	6017803	+		C46G7.2	177367
749.34	-0.222664	0.0477323	1.29805e-06	1.71653e-05	WBGene00013687	chrI	14634452	14642653	-	exoc-8	Y105E8B.2	173320
816.898	0.378377	0.087576	1.30632e-06	1.72221e-05	WBGene00001460	chrIV	17190177	17191891	-	flp-17	C52D10.11	178498
7150.21	-0.199239	0.0423838	1.3071e-06	1.72221e-05	WBGene00004143	chrI	379069	381912	-	pqn-59	R119.4	266819
846.807	-0.328381	0.073894	1.30929e-06	1.72221e-05	WBGene00006785	chrIII	10314466	10318162	-	unc-50	T07A5.2	176443
670.626	-0.273256	0.0598274	1.30933e-06	1.72221e-05	WBGene00009336	chrV	10893648	10894788	-		F32D8.14	179507
567.103	0.429004	0.102459	1.32396e-06	1.73912e-05	WBGene00001458	chrIII	13663400	13667839	-	flp-15	ZK525.1	176803
18718.8	-0.234125	0.0504572	1.32866e-06	1.74298e-05	WBGene00003893	chrIV	1107396	1110860	+	ost-1	C44B12.2	176931
742.449	0.600982	0.160882	1.4647e-06	1.76606e-05	WBGene00002253	chrX	3259087	3259855	+	lbp-1	F40F4.3	180616
179.731	1.02395	0.326731	1.36531e-06	1.78868e-05	WBGene00017312	chrV	7184849	7188552	+	pitr-5	F09G2.3	179104
850.715	0.235247	0.0508288	1.39312e-06	1.82269e-05	WBGene00004323	chrV	9987916	9991642	-	rde-1	K08H10.7	179393
263.365	0.402941	0.0949785	1.39592e-06	1.82395e-05	WBGene00013588	chrV	18903772	18906252	+	nlp-42	Y80D3A.10	180235
610.219	-0.298165	0.0662773	1.40457e-06	1.83281e-05	WBGene00008164	chrII	11288690	11290159	-		C47G2.3	174722
472.705	-0.33363	0.0756162	1.42999e-06	1.86352e-05	WBGene00018045	chrII	4603406	4604161	+		F35D11.4	173797
30.685	-1.78394	0.513227	1.4346e-06	1.86706e-05	WBGene00219294	chrII	11782159	11782633	-		F43G6.16	13187267
1790.24	-0.333473	0.0756172	1.44657e-06	1.88017e-05	WBGene00018586	chrII	216867	221828	-	ubxn-3	F48A11.5	173407
741.702	-0.316807	0.0712021	1.44854e-06	1.88025e-05	WBGene00008254	chrV	10145853	10148978	+		C51E3.9	266923
618.011	-0.22341	0.0481431	1.45091e-06	1.88084e-05	WBGene00013301	chrIV	14768201	14769271	+		Y57G11C.3	178398
10579.3	-0.321681	0.0724962	1.45341e-06	1.88161e-05	WBGene00000552	chrV	1156265	1158174	+	cmd-1	T21H3.3	178614
587.243	0.241283	0.0525262	1.5597e-06	2.01658e-05	WBGene00018892	chrI	5653773	5655857	-	cir-1	F55F8.4	172225
437.413	-0.292137	0.0650931	1.57229e-06	2.02625e-05	WBGene00004781	chrIII	6450706	6452379	-	set-1	T26A5.7	175918
407.596	-0.293048	0.0653262	1.57256e-06	2.02625e-05	WBGene00010002	chrV	20699831	20704049	-		F53F8.5	186182
280.115	0.38338	0.0898689	1.57335e-06	2.02625e-05	WBGene00016261	chrI	6967669	6970190	-		C30F12.2	172427
40.0196	1.17686	0.39421	1.7294e-06	2.04657e-05	WBGene00007288	chrX	13664583	13665382	+		C04A11.5	3565535
1807.23	-0.267349	0.058916	1.59536e-06	2.05192e-05	WBGene00009578	chrII	11132847	11135140	-		F40F8.5	174702
210.112	0.418086	0.100287	1.62068e-06	2.08178e-05	WBGene00003471	chrI	15001853	15005623	+	mtd-1	ZK337.5	191285
229.399	-0.401141	0.0952367	1.62846e-06	2.08777e-05	WBGene00006951	chrIV	4050049	4052841	-	wrt-5	W03D2.5	177162
14.4439	1.38173	0.434231	1.62958e-06	2.08777e-05	WBGene00008678	chrV	16224327	16225655	+	stdh-2	F11A5.12	184337
292.568	-0.360513	0.0835409	1.63876e-06	2.09681e-05	WBGene00018302	chrII	6742914	6744267	+		F41G3.6	174112
1174.06	0.334466	0.07644	1.6744e-06	2.13964e-05	WBGene00013200	chrI	14707059	14707875	-		Y54E5A.5	173330
4262.1	-0.196476	0.0422298	1.68604e-06	2.15172e-05	WBGene00020636	chrIII	7232926	7234202	-		T20H4.5	176023
228.235	0.517545	0.13262	1.71359e-06	2.18039e-05	WBGene00000177	chrI	9605896	9609041	+	aqp-9	K07A1.16	3565336
2790.89	0.323639	0.0736138	1.71513e-06	2.18039e-05	WBGene00009882	chrIV	9321431	9322528	+	vha-17	F49C12.13	177757
84.7317	0.562	0.148059	1.71485e-06	2.18039e-05	WBGene00044614	chrI	8730156	8730923	+		C36B1.14	3896719
7442.97	-0.250476	0.054988	1.72365e-06	2.18839e-05	WBGene00020347	chrI	6206867	6211155	-	ech-1.2	T08B2.7	172310
10.0517	1.51179	0.48576	1.89532e-06	2.22205e-05	WBGene00206484	chrX	5148175	5148912	+		C31H2.14	13220525
3445.6	-0.23361	0.051004	1.7775e-06	2.25386e-05	WBGene00002637	chrV	5826823	5832877	+	let-418	F26F12.7	178970
237.991	0.532487	0.138758	1.93723e-06	2.2665e-05	WBGene00015621	chrX	2668127	2670590	+		C09B7.2	182438
292.747	0.318834	0.0725448	1.81926e-06	2.30385e-05	WBGene00011858	chrIV	9337042	9338567	+		T20D3.5	177763
4374.12	-0.259693	0.0574086	1.83522e-06	2.32108e-05	WBGene00015413	chrIV	3399672	3403904	+	pdhb-1	C04C3.3	177108
231.219	0.350267	0.0806829	1.99163e-06	2.32295e-05	WBGene00017381	chrX	3315320	3324242	+	ddr-2	F11D5.3	180622
921.229	0.765091	0.233828	2.02918e-06	2.35946e-05	WBGene00018731	chrX	8717818	8718965	-		F53A9.8	181118
1631.45	-0.388569	0.0922959	1.89685e-06	2.39595e-05	WBGene00016746	chrI	6923069	6923688	-		C48B6.10	172421
274.306	-0.303215	0.0685695	1.90048e-06	2.39747e-05	WBGene00021634	chrI	3547071	3552005	+	rde-10	Y47G6A.4	171923
96.6994	0.632007	0.175487	1.94056e-06	2.44463e-05	WBGene00012282	chrV	11693099	11695697	-		W05E10.5	3565965
2763.44	-0.244091	0.0537406	1.94282e-06	2.44463e-05	WBGene00016326	chrI	3807452	3816809	-	ubr-1	C32E8.11	171953
285.199	0.352655	0.081612	2.11991e-06	2.4549e-05	WBGene00006371	chrX	5349098	5352382	+	syx-3	F35C8.4	3565871
502.446	-0.361448	0.0846264	1.97573e-06	2.48288e-05	WBGene00013739	chrIII	12688318	12698436	+	spin-4	Y111B2A.19	190952
11.1851	1.3664	0.457241	2.15974e-06	2.49592e-05	WBGene00304790	chrX	1921572	1922394	-		ZC53.22	NA
542.525	-0.240706	0.0530777	2.07016e-06	2.59823e-05	WBGene00010615	chrI	9611813	9615082	-	ate-1	K07A1.9	172800
671.033	0.301709	0.0684684	2.07286e-06	2.59832e-05	WBGene00006613	chrV	14183124	14185667	-	trm-1	ZC376.5	179920
647.765	-0.227061	0.0498082	2.08148e-06	2.60581e-05	WBGene00016202	chrIII	7941717	7945593	+	kle-2	C29E4.2	176116
16.4967	1.48601	0.469354	2.08683e-06	2.6092e-05	WBGene00271796	chrV	7524747	7525440	+		C54F6.20	NA
919.361	-0.260811	0.0580687	2.11121e-06	2.63301e-05	WBGene00017272	chrIII	7345849	7348212	-		F08F8.7	176043
19247.3	-0.239426	0.0528152	2.11037e-06	2.63301e-05	WBGene00022089	chrIV	2495735	2497692	+		Y69A2AR.18	177038
926.704	0.260172	0.0579415	2.13571e-06	2.65685e-05	WBGene00013344	chrV	18043571	18052726	+	ebp-1	Y59A8B.7	3565059
284.998	-0.377286	0.0895602	2.13367e-06	2.65685e-05	WBGene00022379	chrIV	2713174	2716574	-		Y94H6A.7	177055
4375.79	0.254267	0.0564809	2.1386e-06	2.65709e-05	WBGene00012896	chrII	12725459	12736910	-	snrp-200	Y46G5A.4	174901
2839.06	-0.227069	0.0498879	2.15274e-06	2.67129e-05	WBGene00019207	chrII	1504566	1509831	+	fgt-1	H17B01.1	173525
2866.58	-0.254568	0.0565808	2.15908e-06	2.6758e-05	WBGene00019259	chrIV	6757311	6762609	+		H34C03.2	177437
2761.4	0.246871	0.0547046	2.17401e-06	2.69092e-05	WBGene00000276	chrIII	6932001	6935862	+	byn-1	F57B9.5	175968
249.205	0.344387	0.0803134	2.22201e-06	2.74688e-05	WBGene00003045	chrII	7667236	7671905	+	lir-2	F18A1.4	174239
181.411	0.435448	0.107639	2.25943e-06	2.78965e-05	WBGene00017578	chrIV	325059	330648	+	drl-1	F18F11.5	3565236
279.932	0.394633	0.0950906	2.29641e-06	2.83176e-05	WBGene00044640	chrII	264353	266077	+		B0432.14	3896728
55.194	0.792986	0.246495	2.30106e-06	2.83396e-05	WBGene00008152	chrIV	9974672	9975658	+		C47E12.9	183555
314.134	-0.340743	0.0794509	2.30756e-06	2.83841e-05	WBGene00004339	chrIV	13095762	13097089	+	rfc-3	C39E9.13	178259
39.3497	0.801395	0.255314	2.51267e-06	2.84293e-05	WBGene00271701	chrX	17378321	17379775	-		F10D7.10	NA
1788.6	-0.265178	0.0594447	2.33383e-06	2.86715e-05	WBGene00008948	chrIV	12330976	12336075	-		F19B6.1	178181
176.008	-0.450998	0.112858	2.33858e-06	2.86941e-05	WBGene00018613	chrIII	5446509	5448419	-	skpt-1	F48E8.7	175749
40.1683	0.86016	0.283326	2.56368e-06	2.89198e-05	WBGene00303423	chrX	17363153	17364767	+		F10D7.11	NA
1420.69	-0.193283	0.0421368	2.36311e-06	2.89232e-05	WBGene00015025	chrI	10731359	10733686	-	mrpl-9	B0205.11	181833
407.466	-0.35074	0.08237	2.36274e-06	2.89232e-05	WBGene00021470	chrI	2297280	2304393	-	tpxl-1	Y39G10AR.12	171786
36838.1	-0.373548	0.0890148	2.39016e-06	2.9218e-05	WBGene00000219	chrV	8267496	8268937	-	asp-6	F21F8.7	179209
92.8818	0.525857	0.138433	2.39506e-06	2.92417e-05	WBGene00011497	chrI	9650499	9652946	+		T05F1.13	353385
191.876	-0.369217	0.0878494	2.44243e-06	2.97831e-05	WBGene00016341	chrII	2187149	2189457	-	mtq-2	C33C12.9	173575
1020.52	-0.252154	0.0563419	2.4669e-06	3.00295e-05	WBGene00012478	chrI	12844269	12853130	+	mxt-1	Y18D10A.8	173151
1286.55	-0.312475	0.0719509	2.46872e-06	3.00295e-05	WBGene00017641	chrIV	7957267	7962157	+	csr-1	F20D12.1	177591
230.152	0.379041	0.0903242	2.67545e-06	3.0061e-05	WBGene00011154	chrX	12638457	12640559	-		R09A8.5	187724
138.555	-0.483588	0.124113	2.48506e-06	3.0191e-05	WBGene00019595	chrI	3147996	3150349	+	dscc-1	K09H9.2	171887
170.073	-0.490425	0.126495	2.50263e-06	3.03506e-05	WBGene00010263	chrII	12919551	12923377	+	wago-4	F58G1.1	174932
130.999	0.396217	0.0960357	2.50435e-06	3.03506e-05	WBGene00019975	chrV	1027894	1043972	-	flp-34	R09A1.5	178606
77.1787	-0.498563	0.129317	2.51154e-06	3.04004e-05	WBGene00022682	chrIV	4536553	4541779	+		ZK185.2	177221
1405.14	0.347656	0.0812784	2.73082e-06	3.05922e-05	WBGene00009632	chrX	11368719	11374359	+	ttyh-1	F42E11.2	181328
980.03	0.276897	0.062698	2.55574e-06	3.08975e-05	WBGene00016631	chrII	6894132	6898248	-		C44B7.11	183431
288.907	0.344573	0.0809744	2.56382e-06	3.09573e-05	WBGene00015508	chrIV	7830525	7832435	+	mvb-12	C06A6.3	182286
136.637	0.430324	0.106625	2.8114e-06	3.13709e-05	WBGene00008952	chrX	10005311	10008759	-		F19C6.3	184675
110.435	0.674043	0.196927	2.62232e-06	3.1625e-05	WBGene00045390	chrV	1494769	1495453	+		C38C3.10	6418706
563.301	-0.321915	0.0747996	2.65786e-06	3.20144e-05	WBGene00006707	chrI	11911320	11912052	+	ubc-12	R09B3.4	173072
683.774	0.295599	0.0673628	2.91768e-06	3.23003e-05	WBGene00015293	chrX	3696903	3713395	+		C01C4.3	180660
359.059	0.430177	0.107094	2.70274e-06	3.25153e-05	WBGene00022248	chrIV	6472155	6473235	-		Y73B6BL.27	177410
1165.24	0.263018	0.0593441	2.72262e-06	3.27146e-05	WBGene00018100	chrII	1771647	1774955	+	math-26	F36H5.1	173546
1092.41	-0.294293	0.0674583	2.73695e-06	3.28467e-05	WBGene00015404	chrII	388833	392737	+	nstp-4	C03H5.2	173428
3107.06	-0.241041	0.0538721	2.74224e-06	3.28702e-05	WBGene00000877	chrV	14356076	14356925	+	cyn-1	Y49A3A.5	179936
9.04657	1.92106	0.591106	2.7675e-06	3.31327e-05	WBGene00009517	chrIV	1253137	1255732	-	clec-167	F38A1.4	185434
629.887	-0.380123	0.0917068	2.77146e-06	3.31399e-05	WBGene00018159	chrI	1442048	1443942	-		F37F2.2	171711
2663.82	-0.201893	0.044472	2.77826e-06	3.31811e-05	WBGene00019301	chrIII	8769502	8776147	+		K02D10.1	176232
514.604	0.413915	0.102114	2.78387e-06	3.32079e-05	WBGene00007405	chrIII	9663290	9667641	-		C07A9.9	182357
282.172	0.313015	0.072559	2.79605e-06	3.32767e-05	WBGene00012857	chrV	20915486	20922738	+	pbo-5	Y44A6E.1	189903
55.2571	0.820938	0.263623	2.79639e-06	3.32767e-05	WBGene00045013	chrIV	17440607	17442144	+		F08A7.1	13211252
104.606	0.623473	0.177264	2.84965e-06	3.38432e-05	WBGene00015087	chrII	6919680	6923736	+		B0252.1	174133
494.211	-0.302397	0.0697602	2.85086e-06	3.38432e-05	WBGene00020693	chrI	5768919	5773627	+	lron-8	T22E7.1	181983
1629.28	0.280664	0.0640216	2.85545e-06	3.3857e-05	WBGene00007555	chrII	10579366	10581045	+	dohh-1	C14A4.1	3565578
2131.13	-0.241289	0.0540423	2.85989e-06	3.38689e-05	WBGene00006423	chrI	6877059	6892143	-	asd-2	T21G5.5	188703
199.198	0.391963	0.0951061	3.15434e-06	3.45849e-05	WBGene00007906	chrX	14079396	14084318	-		C33G3.6	181518
4683.12	-0.29547	0.0680247	2.94666e-06	3.48547e-05	WBGene00003097	chrII	5586165	5587651	+	lys-8	C17G10.5	173944
133.755	0.499141	0.130939	2.96963e-06	3.50843e-05	WBGene00008420	chrI	7590543	7591207	+		D2030.11	266841
393.945	0.381235	0.0924695	3.01003e-06	3.5519e-05	WBGene00000799	chrIII	9367238	9370386	+	crn-6	K04H4.6	176316
2927.65	-0.412538	0.102384	3.12973e-06	3.68625e-05	WBGene00001650	chrIV	9934206	9953433	-	gon-1	F25H8.3	177850
4669.08	-0.291426	0.0671583	3.13135e-06	3.68625e-05	WBGene00004460	chrIII	8447353	8449346	+	rpn-3	C30C11.2	176196
4012.53	-0.26407	0.0600418	3.15056e-06	3.70444e-05	WBGene00006433	chrII	9350643	9352801	-	sdhb-1	F42A8.2	174482
123.085	0.545029	0.148094	3.15557e-06	3.70591e-05	WBGene00009216	chrIV	12384507	12385170	-		F28D1.6	185062
6210.84	-0.320444	0.0751015	3.18326e-06	3.73399e-05	WBGene00022114	chrI	2876932	2878535	+		Y71F9AL.9	171854
244.514	0.361532	0.0864155	3.49632e-06	3.77862e-05	WBGene00017178	chrX	4459603	4462468	-	atg-16.1	F02E8.5	180717
201.41	-0.353472	0.0846008	3.25345e-06	3.8118e-05	WBGene00000413	chrI	3223159	3228104	-	cdt-1	Y54E10A.15	171896
353.838	-0.332497	0.078581	3.26238e-06	3.81772e-05	WBGene00021912	chrIII	434891	440142	+	affl-2	Y55B1BR.2	175203
154.316	0.473202	0.122835	3.55382e-06	3.83711e-05	WBGene00008369	chrX	11721718	11724932	-		D1053.4	3565729
21.2783	1.03417	0.359061	3.28852e-06	3.84375e-05	WBGene00020699	chrV	3606818	3610927	-		T22F3.10	188752
2576.72	0.314942	0.0737238	3.30343e-06	3.85661e-05	WBGene00077526	chrI	10179004	10179748	+		C25A1.16	6418573
1649.61	-0.195772	0.0433908	3.66892e-06	3.94636e-05	WBGene00006810	chrX	3408664	3411683	-	unc-78	C04F6.4	180631
653.426	0.510028	0.13605	3.41147e-06	3.97803e-05	WBGene00017621	chrV	7052717	7053200	-		F20A1.10	184707
237.989	0.341951	0.0815071	3.43639e-06	4.00236e-05	WBGene00007604	chrV	12733553	12736041	+	xbx-9	C15C8.1	179742
234.595	-0.323035	0.0761671	3.46682e-06	4.03304e-05	WBGene00003183	chrI	8294674	8296940	+	mei-1	T01G9.5	172612
1370.59	-0.187468	0.0415316	3.4804e-06	4.04407e-05	WBGene00013670	chrI	14418197	14431913	+	hpo-13	Y105E8A.10	173305
517.161	-0.246338	0.0558345	3.48958e-06	4.04997e-05	WBGene00004111	chrI	6773973	6780151	-	pqn-21	C37A2.5	172398
130.379	-0.518947	0.139735	3.57646e-06	4.14593e-05	WBGene00000417	chrIV	13198280	13204137	-	ced-3	C48D1.2	178272
781.066	-0.243751	0.055255	3.58086e-06	4.14615e-05	WBGene00016589	chrIV	12279622	12281925	+	ltah-1.1	C42C1.11	178176
2000.3	-0.342728	0.081924	3.58742e-06	4.14887e-05	WBGene00020007	chrII	4091837	4094353	+		R11F4.1	173747
1198.88	0.372861	0.090857	3.59331e-06	4.15083e-05	WBGene00012437	chrIV	9274416	9283113	+	nmy-3	Y11D7A.14	177750
613.384	-0.279232	0.0644348	3.63984e-06	4.18497e-05	WBGene00006993	chrIII	12058836	12072293	+	zyg-8	Y79H2A.11	176639
3359.45	-0.235795	0.0533031	3.6309e-06	4.18497e-05	WBGene00010405	chrV	11110063	11113103	-	erfa-3	H19N07.1	179537
1278.83	-0.257743	0.0588477	3.63731e-06	4.18497e-05	WBGene00044083	chrIV	13098978	13100612	+	tin-9.2	B0564.1	24105311
291.104	0.547728	0.15062	3.63491e-06	4.18497e-05	WBGene00044762	chrIII	7883574	7884963	-		ZK688.11	4363059
6245.82	-0.191303	0.0425352	3.65897e-06	4.20206e-05	WBGene00001038	chrII	9617463	9624176	-	dnj-20	T15H9.7	174514
873.418	-0.356808	0.0861659	3.67947e-06	4.2158e-05	WBGene00003044	chrII	7672010	7682361	+	lir-1	F18A1.3	174240
1559.29	-0.190266	0.0423003	3.67759e-06	4.2158e-05	WBGene00006724	chrII	8038271	8039597	-	ubh-4	C08B11.7	174289
721.844	-0.29685	0.0687812	3.99452e-06	4.25219e-05	WBGene00007520	chrX	9610563	9617045	+		C11E4.6	181179
1505.84	0.419747	0.105779	3.72138e-06	4.25887e-05	WBGene00017071	chrIV	8366521	8375376	+	aagr-1	D2096.3	177632
572.362	0.352787	0.0850514	3.73682e-06	4.27158e-05	WBGene00011428	chrV	11064953	11065652	-	nlp-80	T04C12.3	179532
313.223	-0.329983	0.0784509	3.744e-06	4.27483e-05	WBGene00019943	chrII	7610983	7613730	-		R07G3.7	187685
1638.98	-0.255018	0.0582608	3.77684e-06	4.30734e-05	WBGene00001596	chrI	6369748	6386194	+	gld-2	ZC308.1	172338
3418.2	-0.206859	0.0463269	3.79629e-06	4.32453e-05	WBGene00010560	chrI	8026603	8028761	-	eif-2beta	K04G2.1	172584
64.7381	-0.555766	0.154227	3.81382e-06	4.33949e-05	WBGene00269433	chrIII	10062254	10064281	+		T16G12.12	28661655
7287.85	-0.162332	0.0358617	3.84351e-06	4.35677e-05	WBGene00006920	chrIV	2307815	2316515	-	vha-11	Y38F2AL.3	177017
196.891	0.46391	0.120793	3.83851e-06	4.35677e-05	WBGene00011217	chrIII	9785955	9789657	-		R10E11.5	187778
1620.19	0.297916	0.0696317	3.84668e-06	4.35677e-05	WBGene00016073	chrII	411222	416620	+		C24H12.4	173432
40.5393	0.714122	0.221559	3.8382e-06	4.35677e-05	WBGene00017363	chrV	7331168	7331779	+		F10G2.2	184313
3330.15	-0.166022	0.0367188	3.85388e-06	4.35992e-05	WBGene00303021	chrIII	9086835	9089373	-		F02A9.10	NA
7291.64	-0.191963	0.0428003	3.8602e-06	4.36207e-05	WBGene00006840	chrIII	8350928	8356354	-	unc-116	R05D3.7	176179
390.894	-0.362766	0.0881971	3.87476e-06	4.36851e-05	WBGene00010609	chrI	9585317	9587209	+	dut-1	K07A1.2	172794
42.7868	-0.659984	0.19733	3.87193e-06	4.36851e-05	WBGene00011546	chrI	12712079	12714728	-		T06G6.4	173140
493.494	-0.41153	0.103549	3.98294e-06	4.48535e-05	WBGene00020588	chrV	4890423	4899588	+		T19H12.2	178881
81878.7	-0.373179	0.0915132	3.99855e-06	4.4978e-05	WBGene00019322	chrI	6836375	6838140	+	ahcy-1	K02F2.2	172408
3477.46	-0.260055	0.0597381	4.01532e-06	4.51152e-05	WBGene00001232	chrI	2485867	2489787	+	eif-3.I	Y74C10AR.1	171809
637.682	0.26526	0.0611309	4.07107e-06	4.56376e-05	WBGene00008408	chrV	11825011	11825762	-		D2023.4	183946
66.3973	0.515481	0.13972	4.06882e-06	4.56376e-05	WBGene00008543	chrI	7357068	7359100	-		F07A5.4	172490
55.914	0.49991	0.134154	4.12705e-06	4.62127e-05	WBGene00019200	chrIII	2384880	2386583	-		H14E04.3	186743
1992.12	-0.212626	0.0479223	4.13971e-06	4.63019e-05	WBGene00018008	chrI	5868257	5874226	-	vpr-1	F33D11.11	172259
446.611	-0.258049	0.0593604	4.20717e-06	4.7003e-05	WBGene00010975	chrIII	10261758	10267381	-		R01H10.7	187517
1040.29	-0.271528	0.0628867	4.21924e-06	4.70846e-05	WBGene00008411	chrI	7567775	7571250	-	mans-1	D2030.1	172510
492.695	0.319188	0.0760394	4.37578e-06	4.87763e-05	WBGene00020348	chrI	6211270	6211885	-	mrpl-23	T08B2.8	188274
1100.58	0.291714	0.0684626	4.43564e-06	4.93878e-05	WBGene00019479	chrV	8207926	8213986	-		K07C11.7	179200
82.4413	0.659341	0.199468	4.45561e-06	4.95542e-05	WBGene00000439	chrIII	8622658	8626314	+	ceh-16	C13G5.1	191618
24.2537	0.94856	0.334925	4.46146e-06	4.95634e-05	WBGene00305131	chrIII	7958607	7959430	-		F54H12.10	NA
828.01	-0.218803	0.0496429	4.51104e-06	5.00466e-05	WBGene00003829	chrIII	13341527	13342610	+	nud-1	F53A2.4	176754
276.172	-0.37322	0.0921753	4.5151e-06	5.00466e-05	WBGene00006446	chrV	15575395	15577445	-	atx-3	F28F8.6	180049
48.1056	0.676294	0.207417	4.52774e-06	5.00811e-05	WBGene00017102	chrIII	2456180	2457764	+		E02H9.4	175365
639.994	-0.296676	0.069895	4.52837e-06	5.00811e-05	WBGene00021421	chrIV	2384013	2388089	+		Y38F2AR.3	177026
709.343	-0.21885	0.0497656	4.71904e-06	5.21314e-05	WBGene00012458	chrII	11980426	11989050	+	ash-2	Y17G7B.2	174838
16.9784	1.07312	0.388738	4.78787e-06	5.28326e-05	WBGene00022834	chrI	4364906	4367907	-		ZK973.8	191480
104.214	0.516249	0.142157	5.17763e-06	5.28818e-05	WBGene00007635	chrX	12536978	12551677	-	npr-4	C16D6.2	182684
38.6137	1.04773	0.379367	4.84494e-06	5.34026e-05	WBGene00008575	chrV	17486428	17487241	+	scl-24	F08E10.7	184188
3481.39	0.364536	0.0893743	5.28504e-06	5.3785e-05	WBGene00008356	chrX	14529788	14530214	-	nspc-20	D1025.4	181549
2293.93	-0.315665	0.0750135	5.29528e-06	5.38409e-05	WBGene00015565	chrX	7341509	7342780	+		C07D8.6	180997
990.818	-0.307032	0.0730723	4.9003e-06	5.39525e-05	WBGene00001526	chrV	8947799	8956294	+	gck-1	T19A5.2	179274
1432.5	-0.271601	0.0634152	4.92818e-06	5.4199e-05	WBGene00009285	chrI	15041433	15050700	-		F31C3.3	173375
2.39181	2.68111	1.18706	4.98893e-06	5.4806e-05	WBGene00019309	chrII	1072406	1074012	+		K02E7.4	353388
967.35	-0.246416	0.0566628	5.43701e-06	5.49371e-05	WBGene00004927	chrX	1128986	1132925	+	snx-1	C05D9.1	180468
1369.27	-0.266742	0.0621845	5.01672e-06	5.505e-05	WBGene00000479	chrIII	7495262	7497834	-	cgh-1	C07H6.5	176061
19219.9	-0.318345	0.0764017	5.05285e-06	5.53849e-05	WBGene00006911	chrIII	9782157	9783224	+	vha-2	R10E11.2	187779
279.739	0.332301	0.0799307	5.49966e-06	5.54219e-05	WBGene00001617	chrX	6836210	6840720	-	glr-6	F41B4.4	180955
1312.15	-0.240428	0.0553749	5.06507e-06	5.54572e-05	WBGene00008765	chrI	7301003	7303227	-	ttx-7	F13G3.5	172477
419.488	0.458135	0.121015	5.08141e-06	5.55744e-05	WBGene00009165	chrI	9780287	9781419	+	gpx-1	F26E4.12	184981
203.338	0.37014	0.0913562	5.53871e-06	5.57163e-05	WBGene00010983	chrX	15435658	15440804	-	mocs-1	R03A10.3	187534
1124.49	-0.184613	0.0416235	5.11838e-06	5.59168e-05	WBGene00010941	chrII	9414559	9416431	-	gss-1	M176.2	174493
91.0393	0.612416	0.181371	5.1918e-06	5.66561e-05	WBGene00008227	chrV	13580968	13584673	+		C50B8.5	179843
374.973	-0.538541	0.151162	5.23916e-06	5.71009e-05	WBGene00012324	chrII	9161379	9163448	+	rhy-1	W07A12.7	174455
519.635	0.278944	0.0655952	5.24413e-06	5.71009e-05	WBGene00012474	chrI	12787942	12806581	-	attf-6	Y18D10A.1	173148
13040.9	-0.197557	0.0448185	5.3028e-06	5.7676e-05	WBGene00006917	chrIV	6791063	6792629	+	vha-8	C17H12.14	177442
1219.55	-0.237715	0.054818	5.31571e-06	5.77527e-05	WBGene00022800	chrIII	7885083	7891616	-		ZK688.5	176108
255.278	-0.370256	0.0921547	5.32591e-06	5.77604e-05	WBGene00009372	chrIII	3729493	3735039	-	evl-18	F34D10.2	175481
2367.45	-0.206217	0.0469442	5.32812e-06	5.77604e-05	WBGene00012337	chrV	13036894	13041879	-	scyl-1	W07G4.3	179789
200.449	-0.397226	0.100747	5.33753e-06	5.77988e-05	WBGene00013790	chrIV	16934266	16936371	-		Y116A8C.10	3565140
77.8784	0.50772	0.139662	5.40996e-06	5.8519e-05	WBGene00044544	chrV	5854760	5862529	-		F26F12.8	3896849
304.3	-0.33799	0.0824707	5.46096e-06	5.90059e-05	WBGene00009223	chrV	15574098	15575405	-	mdt-28	F28F8.5	180048
5321.99	0.311418	0.0743373	6.01461e-06	6.00772e-05	WBGene00020788	chrX	9034554	9038547	+	nep-22	T25B6.2	181144
490.937	-0.334722	0.0816729	5.66299e-06	6.11218e-05	WBGene00008107	chrI	9221816	9226390	-	aspm-1	C45G3.1	172746
650.147	-0.243683	0.0565435	5.68773e-06	6.13218e-05	WBGene00013140	chrII	9701399	9703732	-	mop-25.2	Y53C12A.4	174527
849.034	-0.243835	0.0566108	5.74274e-06	6.18473e-05	WBGene00006934	chrV	10566365	10576419	-	vps-54	T21C9.2	179473
2771.94	-0.319455	0.0772988	5.78226e-06	6.21739e-05	WBGene00012316	chrV	16794878	16802758	+	ctps-1	W06H3.3	189267
1643.01	-0.267279	0.0627957	5.78567e-06	6.21739e-05	WBGene00012559	chrIII	12934717	12942288	+	epg-3	Y37D8A.22	176712
300.751	0.27735	0.065522	5.8102e-06	6.23696e-05	WBGene00011142	chrIII	8965954	8967727	-		R08D7.1	176266
371.891	0.27779	0.0656706	5.85856e-06	6.28203e-05	WBGene00016374	chrIV	7774411	7776038	+	swd-2.2	C33H5.7	177561
392.239	0.333647	0.0815419	5.89488e-06	6.30938e-05	WBGene00005647	chrV	7384232	7386173	-	srp-6	C03G6.19	179125
98.9062	0.561332	0.161711	5.89686e-06	6.30938e-05	WBGene00044236	chrI	9419967	9420813	-		C17E4.11	3565408
642.753	-0.22189	0.0510959	5.91464e-06	6.32156e-05	WBGene00022450	chrII	2894771	2900533	-	ubc-26	Y110A2AM.3	259424
26.1424	0.738672	0.243058	5.93122e-06	6.33241e-05	WBGene00007508	chrIV	9378552	9380450	+		C10C5.4	177768
1718.48	-0.253981	0.0594102	6.04283e-06	6.44459e-05	WBGene00004756	chrIV	12355600	12360792	-	sec-24.2	ZC518.2	178183
634.308	0.235512	0.054625	6.06561e-06	6.46191e-05	WBGene00013219	chrII	14349774	14350799	+		Y54G11A.11	175090
290.955	-0.29987	0.0719347	6.10803e-06	6.50008e-05	WBGene00007499	chrII	11100476	11103779	-		C09H10.5	182478
459.191	0.303111	0.0728657	6.1318e-06	6.5127e-05	WBGene00008642	chrII	8141151	8143478	-	ints-11	F10B5.8	174310
286.469	1.03658	0.384859	6.1331e-06	6.5127e-05	WBGene00022597	chrIII	5267809	5268581	+		ZC395.5	191152
2012.67	0.227028	0.0525272	6.21738e-06	6.5951e-05	WBGene00006698	chrIV	17116724	17118767	-	uaf-2	Y116A8C.35	178489
4296.47	-0.370001	0.092946	6.23032e-06	6.60173e-05	WBGene00001303	chrV	10896641	10897145	-	sec-61.G	F32D8.6	179510
430.6	-0.273695	0.0647954	6.26741e-06	6.63391e-05	WBGene00004384	chrV	12192275	12194448	+	rnp-1	ZK863.7	179672
1510.41	0.303831	0.073164	6.27565e-06	6.63551e-05	WBGene00001452	chrIV	12754447	12757673	-	flp-9	C36H8.3	178232
280.863	-0.307546	0.0736955	6.71645e-06	6.6618e-05	WBGene00009930	chrX	11589686	11591720	-		F52D10.2	181347
4502.01	-0.329592	0.080667	6.32286e-06	6.67112e-05	WBGene00000254	chrI	6342229	6356680	+	bli-4	K04F10.4	172333
176.954	-0.436389	0.115104	6.31641e-06	6.67112e-05	WBGene00009939	chrI	9902910	9910545	-	ztf-11	F52F12.6	172845
1417.19	-0.258567	0.0607697	6.33124e-06	6.67283e-05	WBGene00022492	chrIII	1194363	1196298	-	dss-1	Y119D3B.15	175284
84.0893	0.464286	0.125114	6.37423e-06	6.71097e-05	WBGene00003839	chrIV	8213802	8220087	-	ocr-2	T09A12.3	188314
1407.1	-0.228913	0.0530963	6.4246e-06	6.75679e-05	WBGene00000201	chrIII	12052424	12058458	-	arx-3	Y79H2A.6	3565442
747.515	0.265632	0.0627261	6.46692e-06	6.79406e-05	WBGene00235102	chrIV	2890884	2891636	+		Y54G2A.75	24105155
1548.92	0.213834	0.0493069	6.48067e-06	6.80126e-05	WBGene00012030	chrI	7559839	7562349	+		T25G3.3	3565801
63.8906	0.624745	0.192382	6.99129e-06	6.88385e-05	WBGene00020690	chrX	6412875	6413488	+		T22E5.1	188743
541.413	-0.282549	0.0673954	6.58746e-06	6.90598e-05	WBGene00016400	chrIV	7149175	7150692	+		C34D4.4	183205
2122.67	-0.267766	0.0633769	6.61453e-06	6.927e-05	WBGene00017245	chrII	2787481	2793947	+	srpa-72	F08D12.1	173625
1520.21	-0.19921	0.0457973	6.83208e-06	7.14723e-05	WBGene00021334	chrI	1053894	1066899	-	vps-4	Y34D9A.10	189590
2038.79	0.162941	0.0370321	6.90613e-06	7.20942e-05	WBGene00002001	chrIV	10858957	10861295	+	hars-1	T11G6.1	177978
55.2111	0.704686	0.229747	6.90433e-06	7.20942e-05	WBGene00013046	chrV	14726896	14727493	+		Y50E8A.1	190103
1939.52	-0.18485	0.0423222	6.97093e-06	7.26452e-05	WBGene00017085	chrI	4132498	4135239	+		E01A2.2	171996
845.973	0.298034	0.0719455	6.97365e-06	7.26452e-05	WBGene00020051	chrIII	7575270	7579411	-	mfsd-6	R13A5.9	176073
98.1305	0.500447	0.139661	7.09044e-06	7.37062e-05	WBGene00001991	chrV	11021049	11022937	-	hot-6	C13G3.2	179525
78.8581	0.632655	0.195569	7.08866e-06	7.37062e-05	WBGene00022885	chrII	5838663	5839414	-		ZK1248.19	3564772
757.391	0.245496	0.0576874	7.12192e-06	7.39555e-05	WBGene00004800	chrIV	10363317	10366249	-	sir-2.1	R11A8.4	177924
8.42613	1.58731	0.575314	7.14817e-06	7.415e-05	WBGene00015592	chrV	8345759	8349909	+		C08D8.1	182394
743.002	-0.227802	0.053127	7.20267e-06	7.46357e-05	WBGene00006723	chrV	6506752	6508803	-	ubh-3	Y40G12A.1	259626
1011.69	0.25609	0.0605305	7.21012e-06	7.46357e-05	WBGene00021900	chrIII	5137252	5149578	-		Y54H5A.2	175699
548.065	0.241319	0.0564087	7.78443e-06	7.56996e-05	WBGene00000884	chrX	8911293	8914261	+	cyn-8	D1009.2	181136
699.996	-0.259486	0.0611443	7.79932e-06	7.57677e-05	WBGene00010776	chrX	13727296	13734407	+	pix-1	K11E4.4	181490
2392.38	0.194846	0.0448813	7.32779e-06	7.57743e-05	WBGene00007586	chrV	12596393	12599151	-	ril-2	C14C10.3	179725
667.047	-0.292166	0.0705017	7.36312e-06	7.60599e-05	WBGene00015157	chrIII	7281377	7283959	+		B0361.3	176029
100.027	0.450196	0.121275	7.39251e-06	7.62836e-05	WBGene00006782	chrV	5097075	5099023	-	unc-46	C04F5.3	178897
22379.3	-0.267283	0.0636534	7.44753e-06	7.66109e-05	WBGene00000883	chrV	15185454	15187787	-	cyn-7	Y75B12B.2	180027
447.52	-0.244365	0.0575207	7.43326e-06	7.66109e-05	WBGene00007023	chrV	9209463	9213654	-	mdt-27	T18H9.6	179303
3165.76	-0.356136	0.0895732	7.4464e-06	7.66109e-05	WBGene00017926	chrIV	126731	127640	+	cox-6C	F29C4.2	176828
91.1071	0.494607	0.137956	7.47477e-06	7.6811e-05	WBGene00001552	chrV	13912080	13915490	-	gcy-32	C06B3.8	179887
16000.1	-0.201991	0.0467204	7.54203e-06	7.74215e-05	WBGene00000380	chrIII	4499187	4508121	-	cct-5	C07G2.3	175588
461.259	-0.33107	0.0820406	7.69814e-06	7.8942e-05	WBGene00018417	chrIII	8827333	8829305	-		F44E2.3	176242
2498.58	-0.267144	0.0637383	7.71594e-06	7.90423e-05	WBGene00017777	chrIII	5946215	5948733	-		F25B5.6	175842
619.169	-0.246623	0.0582533	7.77096e-06	7.95234e-05	WBGene00019766	chrIV	3213760	3220301	+		M4.1	187433
1188.87	-0.4482	0.121242	8.02275e-06	8.2015e-05	WBGene00000566	chrIII	10655018	10677545	+	cnt-2	Y39A1A.15	176490
152.757	-0.39728	0.103425	8.05569e-06	8.22619e-05	WBGene00001948	chrII	4518560	4522523	+	hlh-1	B0304.1	173788
25.9531	0.721175	0.241881	8.06359e-06	8.22619e-05	WBGene00019315	chrII	1074710	1075524	-		K02E7.11	173492
170.353	0.430424	0.114482	8.61206e-06	8.23924e-05	WBGene00007652	chrX	9938802	9944875	+		C17G1.5	181207
1345.95	-0.158741	0.0363383	8.17511e-06	8.33135e-05	WBGene00001834	chrV	14525389	14527413	+	hda-1	C53A5.3	179959
8943.54	0.225382	0.0526811	8.77932e-06	8.37804e-05	WBGene00009259	chrX	11511555	11519065	-	hpo-34	F29G6.3	181340
37.7061	-0.655327	0.209279	8.26183e-06	8.40236e-05	WBGene00010792	chrV	11894331	11895808	+		K12G11.6	3565780
1677.18	0.222933	0.0522526	8.25491e-06	8.40236e-05	WBGene00018776	chrIV	1297222	1309650	-		F53H1.1	176943
1525.91	-0.284608	0.0688758	8.3777e-06	8.51144e-05	WBGene00000424	chrIV	3506278	3509527	-	ced-10	C09G12.8	177111
2697	-0.17673	0.0407357	8.40091e-06	8.52623e-05	WBGene00015553	chrIV	7011960	7016585	+	trxr-1	C06G3.7	177466
44.6743	-0.572352	0.171341	8.46453e-06	8.58197e-05	WBGene00001942	chrI	9989061	9989617	+	his-68	T23D8.6	172860
680.701	0.256487	0.0608366	9.04647e-06	8.5968e-05	WBGene00008586	chrX	11298036	11299784	-	snrp-40.1	F08G12.2	181319
492.452	0.241522	0.0569559	9.18273e-06	8.69713e-05	WBGene00006365	chrX	2509313	2515317	-	syg-1	K02E10.8	180555
37.5192	0.688581	0.230005	9.19747e-06	8.70381e-05	WBGene00011826	chrX	12451190	12454336	-		T18D3.9	3564939
884.574	-0.212011	0.0496264	8.79002e-06	8.90283e-05	WBGene00010616	chrI	9615184	9616474	-		K07A1.10	187083
415.222	0.269616	0.064915	8.88204e-06	8.98681e-05	WBGene00013605	chrI	10944210	10945690	+		Y95D11A.1	173000
862.883	-0.216917	0.0509263	8.94603e-06	9.04227e-05	WBGene00015644	chrII	556485	564215	+		C09E8.1	173447
265.293	0.342926	0.0858187	9.648e-06	9.09221e-05	WBGene00011990	chrX	12583778	12586452	-		T24D5.2	188850
20036.2	-0.276025	0.0667518	9.02248e-06	9.11021e-05	WBGene00000218	chrV	8272375	8274046	+	asp-5	F21F8.3	179211
479.066	-0.249936	0.0596164	9.03679e-06	9.11533e-05	WBGene00006795	chrV	14731064	14734237	-	unc-61	Y50E8A.4	179976
757.146	0.303542	0.0741287	9.80713e-06	9.21182e-05	WBGene00020884	chrX	6587898	6596145	+		T28B4.1	180930
4529.16	-0.200312	0.0467674	9.1514e-06	9.22151e-05	WBGene00007192	chrII	11343716	11345743	-		B0491.5	174734
78.2735	0.494201	0.140324	9.99674e-06	9.32782e-05	WBGene00000460	chrX	1853871	1856189	-	ceh-39	T26C11.7	180505
385.229	0.527922	0.153789	9.34456e-06	9.40654e-05	WBGene00001591	chrV	16219541	16222412	+	glc-1	F11A5.10	180086
5994.03	0.261106	0.0624529	1.01407e-05	9.43887e-05	WBGene00000277	chrX	12199652	12213113	-	cab-1	C23H4.1	181382
2126.83	0.257603	0.0618392	9.45222e-06	9.50522e-05	WBGene00008311	chrI	8014412	8019580	+	rskn-2	C54G4.1	172581
3189.05	-0.22803	0.053967	9.49051e-06	9.534e-05	WBGene00018152	chrIII	7165182	7171005	+	acs-4	F37C12.7	176005
899.918	0.223141	0.052709	9.54048e-06	9.57445e-05	WBGene00006830	chrIII	4115226	4147278	+	unc-103	C30D11.1	175527
43.6203	0.915141	0.349251	9.72843e-06	9.75315e-05	WBGene00022487	chrIII	1236015	1237255	+	fbxa-21	Y119D3B.9	191042
211.603	0.437488	0.11874	1.05811e-05	9.80051e-05	WBGene00009850	chrX	13975653	13977226	+		F48F7.5	185990
73.8321	-0.655637	0.21327	9.91969e-06	9.9348e-05	WBGene00022013	chrV	4783613	4784535	+		Y60C6A.1	190442
262.099	-0.373883	0.0969956	9.97746e-06	9.97619e-05	WBGene00022099	chrIV	2612426	2613071	-		Y69A2AR.28	177043
1784.69	-0.33733	0.0852629	9.98125e-06	9.97619e-05	WBGene00023067	chrI	4789190	4790649	+	rpl-41.1	F54D7.6	172094
7322.47	0.24241	0.0579263	1.00039e-05	9.98866e-05	WBGene00001993	chrIII	10534446	10537683	+	hpd-1	T21C12.2	176473
139.412	0.496294	0.141832	1.01056e-05	0.000100801	WBGene00016840	chrI	3900376	3901446	-		C50F2.7	183675
1224.36	-0.261544	0.0631867	1.02112e-05	0.000101751	WBGene00004880	chrI	1176471	1190829	+	smg-2	Y48G8AL.6	171696
130.047	-0.435266	0.118578	1.02318e-05	0.000101853	WBGene00009113	chrI	10418234	10421858	-	maph-1.2	F25D7.4	172918
635.158	-0.237875	0.0568056	1.02925e-05	0.000102355	WBGene00021210	chrI	692021	694948	-		Y18H1A.4	171661
409.35	-0.28722	0.0704521	1.03402e-05	0.000102725	WBGene00002047	chrI	2304503	2306790	-	icp-1	Y39G10AR.13	171788
471.981	-0.350355	0.0896191	1.04518e-05	0.000103729	WBGene00020479	chrII	6789238	6791783	+		T13C2.3	174117
5.99951	1.70853	0.652037	1.0478e-05	0.000103885	WBGene00016521	chrIII	2227707	2229228	+	fbxa-62	C39B5.3	183322
2334.38	0.32342	0.0812424	1.05198e-05	0.000104195	WBGene00010047	chrIV	11287811	11294950	+		F54D1.6	178037
8007.36	-0.213272	0.0504471	1.06043e-05	0.000104926	WBGene00002344	chrIV	11079788	11082255	-	let-70	M7.1	178006
381.815	0.378429	0.0982679	1.14026e-05	0.000105013	WBGene00019345	chrX	4673706	4677345	+	tmem-135	K02G10.3	180740
2890.77	-0.221506	0.0525878	1.06249e-05	0.000105024	WBGene00002038	chrIII	4029095	4036840	-	hum-5	T02C12.1	175521
803.383	-0.273345	0.0666271	1.06547e-05	0.000105214	WBGene00018925	chrIV	568362	570875	-		F56A11.5	176883
458.01	0.269749	0.0656227	1.06671e-05	0.000105231	WBGene00011747	chrIV	9774563	9777634	-	sna-2	T13F2.7	177816
206.982	-0.357582	0.0921094	1.07556e-05	0.000105998	WBGene00000416	chrIV	1597318	1601621	+	ced-2	Y41D4B.13	176968
1961.78	0.155029	0.0359643	1.15467e-05	0.000106018	WBGene00020012	chrX	3639168	3651428	-		R11G1.6	180654
107.559	-0.474777	0.134083	1.08556e-05	0.000106876	WBGene00022532	chrIII	5211781	5215512	-		ZC155.4	175713
528.809	-0.311765	0.0779029	1.0943e-05	0.000107526	WBGene00000868	chrV	15393906	15397351	+	cyb-3	T06E6.2	180040
1237.09	-0.204973	0.0483986	1.09433e-05	0.000107526	WBGene00004768	chrV	11767328	11769899	+	sel-11	F55A11.3	179612
841.684	-0.276428	0.0676299	1.10278e-05	0.000108248	WBGene00015164	chrIII	7285983	7287603	-	ykt-6	B0361.10	176031
807.308	-0.253627	0.0613214	1.11582e-05	0.000109419	WBGene00018975	chrV	104822	118205	+		F56E10.1	186391
79.8934	0.470365	0.132704	1.12296e-05	0.00011001	WBGene00010864	chrIII	10035945	10036956	+	xbx-3	M04D8.6	187445
70.6959	0.53373	0.159335	1.20635e-05	0.000110293	WBGene00006643	chrX	3681170	3684232	+	tsp-17	C02F12.1	192067
15.1027	1.07471	0.430721	1.12725e-05	0.00011032	WBGene00022566	chrII	3216062	3217401	+		ZC239.3	191120
44.0197	0.792018	0.290254	1.14153e-05	0.000111607	WBGene00015936	chrIV	6802387	6805625	+		C17H12.11	182757
594.324	0.272497	0.0666689	1.14704e-05	0.000112035	WBGene00000426	chrI	10222880	10227469	-	ced-12	Y106G6E.5	172890
839.523	-0.255739	0.0620304	1.15815e-05	0.000113008	WBGene00020742	chrI	6441598	6446482	-		T23H2.3	172347
702.892	0.381118	0.100405	1.1614e-05	0.000113102	WBGene00007689	chrII	8988359	8989544	-		C18E9.9	182792
620.55	-0.255424	0.0619513	1.16066e-05	0.000113102	WBGene00022360	chrI	1514755	1540926	+	ints-3	Y92H12A.4	3565441
155.725	0.4009	0.107258	1.16391e-05	0.000113234	WBGene00010575	chrIII	9361528	9365380	+	flp-25	K04H4.7	3564828
24508.6	-0.272109	0.0667057	1.19173e-05	0.00011564	WBGene00007463	chrII	9886498	9891081	-	vgln-1	C08H9.2	174543
9.12085	1.5574	0.612264	1.19215e-05	0.00011564	WBGene00010100	chrV	19287009	19288173	-		F55C9.3	186291
16.7113	1.05041	0.422996	1.19019e-05	0.00011564	WBGene00018333	chrIV	8614995	8616023	+	cyp-33E3	F42A9.4	185652
828.608	-0.259504	0.0631852	1.19592e-05	0.000115892	WBGene00018961	chrII	5474373	5475475	+	mrps-16	F56D1.3	3565469
11.5206	1.09299	0.459632	1.27768e-05	0.000115973	WBGene00010694	chrX	13228504	13232359	-	bgnt-1.5	K08H2.9	3565692
1090.62	-0.267316	0.0653854	1.2018e-05	0.000116347	WBGene00009784	chrII	8808636	8810729	-		F46C5.9	174409
87.4578	0.464397	0.131183	1.21686e-05	0.000117689	WBGene00017744	chrII	31719	33611	+	fbxc-54	F23F1.3	184901
428.723	0.277898	0.0684974	1.23609e-05	0.000119433	WBGene00017350	chrII	7106411	7110327	-		F10E7.9	174167
277.935	0.385406	0.102315	1.2396e-05	0.000119654	WBGene00004887	chrI	9511174	9512236	-	smn-1	C41G7.1	172783
870.278	-0.28795	0.0714318	1.24517e-05	0.000120075	WBGene00012909	chrII	12804862	12810872	+	spds-1	Y46G5A.19	174914
804.676	-0.20808	0.0496055	1.27668e-05	0.000122993	WBGene00021425	chrIV	2333833	2349040	-	ppgn-1	Y38F2AR.7	177021
1760.82	-0.21405	0.0511707	1.282e-05	0.000123384	WBGene00021844	chrI	3028304	3031092	-	sec-11	Y54E10BR.5	171876
3962.37	0.241486	0.0585319	1.30364e-05	0.000125345	WBGene00011856	chrIV	9328973	9332521	-		T20D3.2	177760
9249.95	-0.233651	0.056424	1.30772e-05	0.000125615	WBGene00019682	chrIII	8048401	8051155	-		K12H4.7	176136
1341.57	0.170466	0.0401282	1.3113e-05	0.000125837	WBGene00016837	chrI	3877063	3880753	+	syf-1	C50F2.3	171970
2379.23	-0.254274	0.0620891	1.3213e-05	0.000126673	WBGene00011259	chrIV	10812399	10825955	+	miz-1	R13.4	3565074
136.526	0.738505	0.265766	1.34633e-05	0.000128947	WBGene00007404	chrIII	9686922	9690253	-	best-5	C07A9.8	176367
1330.16	0.177435	0.0419439	1.35733e-05	0.000129875	WBGene00015813	chrIII	6368042	6373904	+	thoc-2	C16A3.8	175900
287.706	-0.321796	0.0820306	1.3606e-05	0.000130061	WBGene00010304	chrIII	3397743	3400644	+	clpf-1	F59A2.4	175442
398.567	-0.288633	0.0720252	1.36592e-05	0.000130444	WBGene00004775	chrI	3433156	3438543	-	2001-09-01	Y47G6A.12	171912
146.508	0.529836	0.159726	1.37881e-05	0.000131547	WBGene00003689	chrV	474778	477153	+	nhr-99	M02H5.1	178569
459.219	0.246425	0.0601142	1.39672e-05	0.000133127	WBGene00014177	chrIII	12979162	12980163	+	frg-1	ZK1010.3	176719
1657.58	-0.23297	0.0564918	1.41585e-05	0.00013469	WBGene00006734	chrII	8062741	8066195	+	ufd-2	T05H10.5	174295
4582.63	-0.2429	0.05919	1.4148e-05	0.00013469	WBGene00011735	chrIII	13614692	13622492	-	hip-1	T12D8.8	176794
93.3715	0.489718	0.143022	1.42013e-05	0.000134967	WBGene00015063	chrII	7753987	7755166	-		B0228.6	174251
19559.2	-0.196035	0.046782	1.4239e-05	0.000135195	WBGene00013025	chrV	14351207	14354422	+	vha-13	Y49A3A.2	3564970
367.891	-0.285452	0.0712761	1.42625e-05	0.000135288	WBGene00018697	chrV	8398141	8402669	-		F52E1.9	186115
1188.35	-0.286891	0.0717118	1.43061e-05	0.000135572	WBGene00019521	chrV	6249172	6252458	+	dmd-7	K08B12.2	179012
1714.18	0.316859	0.080162	1.54425e-05	0.000136561	WBGene00022413	chrX	2019148	2025737	+		Y102A11A.3	180514
848.752	-0.281132	0.0700785	1.44864e-05	0.000137148	WBGene00021733	chrI	398891	412921	+	otub-2	Y50C1A.1	171633
314.454	0.797902	0.302228	1.45172e-05	0.000137308	WBGene00006726	chrI	5607820	5608841	-	ubl-5	F46F11.4	185872
2491.73	0.216751	0.0522744	1.47169e-05	0.000139063	WBGene00004032	chrV	12014383	12032165	-	pkc-1	F57F5.5	179649
354.352	0.372881	0.0985551	1.59466e-05	0.00014069	WBGene00018033	chrX	17035196	17043027	-		F35B3.7	185257
1158.74	0.301544	0.0757213	1.60657e-05	0.000141411	WBGene00006412	chrX	13625373	13631166	-	nlg-1	C40C9.5	181484
5534.27	-0.213268	0.0512546	1.60463e-05	0.000141411	WBGene00010993	chrX	14163099	14164506	-	vha-20	R03E1.2	181526
53.4525	0.95397	0.402961	1.61112e-05	0.000141607	WBGene00194674	chrX	14423864	14424751	-		F23D12.11	13223834
5.3372	1.90458	0.789798	1.5149e-05	0.00014301	WBGene00006237	chrV	7159691	7161016	+	str-204	F10D2.1	179102
87.4309	-0.455921	0.130069	1.51656e-05	0.000143029	WBGene00009287	chrI	15053011	15053670	+	psf-2	F31C3.5	185146
428.945	0.40702	0.11093	1.63243e-05	0.000143353	WBGene00000212	chrX	11321077	11324262	-	asm-2	ZK455.4	181323
481.901	0.333377	0.0856539	1.64675e-05	0.000144387	WBGene00019225	chrX	6784411	6787305	+	bgal-2	H22K11.2	180945
254.766	0.44461	0.125466	1.65087e-05	0.000144636	WBGene00009358	chrX	14732281	14734457	+		F33C8.4	185223
338.636	0.314041	0.0803323	1.56548e-05	0.000147502	WBGene00001135	chrIII	9136887	9141826	+	eat-4	ZK512.6	176291
485.995	-0.260696	0.0645192	1.56892e-05	0.000147685	WBGene00017273	chrIII	7347234	7349175	-	gos-28	F08F8.8	176044
371.111	-0.288498	0.0726051	1.57519e-05	0.000148134	WBGene00008134	chrI	12983004	12983974	+		C47B2.9	173173
119.853	0.430385	0.120582	1.58633e-05	0.000149039	WBGene00219313	chrI	9414456	9416776	+		C17E4.20	13181457
143.22	0.381595	0.102749	1.5926e-05	0.000149486	WBGene00000280	chrII	7480751	7483109	-	cah-2	D1022.8	174218
2571.91	-0.175553	0.0418228	1.72323e-05	0.000149818	WBGene00006432	chrX	14711579	14718787	+	atrn-1	F33C8.1	181566
1103.94	-0.232423	0.0567427	1.60349e-05	0.000150365	WBGene00010197	chrII	14526213	14528296	-		F57C2.5	175112
427.391	-0.296522	0.0751543	1.62698e-05	0.000152423	WBGene00019658	chrIV	652130	653421	-		K11H12.1	176890
47.2514	0.653417	0.227315	1.79306e-05	0.000154585	WBGene00018078	chrX	913290	914860	+		F35H12.6	266942
586.989	-0.258832	0.0642289	1.67121e-05	0.00015627	WBGene00000875	chrIII	13768541	13771242	-	cyk-4	K08E3.6	176815
2395.94	0.277831	0.0697117	1.67121e-05	0.00015627	WBGene00010083	chrIV	14401114	14412894	-	xdh-1	F55B11.1	178381
83.0875	0.526892	0.161302	1.68986e-05	0.000157864	WBGene00021897	chrIV	2960098	2964401	+	ser-6	Y54G2A.35	259560
363.564	0.266528	0.0661683	1.86022e-05	0.000159767	WBGene00003007	chrX	3958497	3961937	+	lin-18	C16B8.1	180679
225.158	-0.345184	0.0908223	1.71602e-05	0.000160157	WBGene00043057	chrIII	10933631	10936129	+		M142.8	176524
402.172	0.258445	0.0642243	1.71838e-05	0.000160225	WBGene00016128	chrIV	8016914	8018227	+	elpc-4	C26B2.6	182929
97.8328	0.482302	0.142241	1.72861e-05	0.000161026	WBGene00010043	chrII	8573351	8575066	+		F54C9.7	186225
2548.39	-0.204434	0.0494904	1.7341e-05	0.000161386	WBGene00017686	chrII	6092744	6097597	-	tpp-2	F21H12.6	174018
991.505	-0.297899	0.0758818	1.73875e-05	0.000161666	WBGene00002497	chrII	10033302	10039980	-	let-268	F52H3.1	174564
101.38	0.439786	0.125238	1.76866e-05	0.000164293	WBGene00008714	chrIII	13395562	13400563	+		F11F1.1	3565569
237.81	-0.322597	0.0837364	1.79434e-05	0.000166521	WBGene00023409	chrI	6064088	6065298	+	mbd-2	C27A12.10	3565704
418.622	-0.355277	0.0945207	1.80603e-05	0.000167448	WBGene00022138	chrI	1895161	1923240	+	trpp-10	Y71G12A.2	3564796
3595.08	-0.159869	0.0381776	1.82483e-05	0.000169032	WBGene00006815	chrV	6465063	6487883	+	unc-83	W01A11.3	179033
5637.46	0.269376	0.0672685	2.00116e-05	0.000170429	WBGene00016103	chrX	5467870	5472684	+	dpyd-1	C25F6.3	180818
1058.48	0.357059	0.095254	1.84216e-05	0.000170478	WBGene00017220	chrII	5424141	5425847	-		F07F6.8	173926
9.58036	1.27121	0.575022	2.02494e-05	0.000171832	WBGene00018684	chrX	1949161	1950728	-	fbxa-41	F52D2.1	186102
767.03	-0.228721	0.0562159	1.86126e-05	0.000172083	WBGene00000812	chrI	71425	81156	+	csk-1	Y48G1C.2	266817
10595.3	0.187629	0.0452966	2.04975e-05	0.000173418	WBGene00000149	chrX	5112416	5116866	-	apl-1	C42D8.8	180783
108.66	0.439816	0.125925	1.89507e-05	0.000175045	WBGene00004151	chrV	12952636	12953208	+	pqn-68	T16G1.10	188555
1948.65	-0.235831	0.0582888	1.92754e-05	0.000177879	WBGene00003905	chrI	12878595	12902806	+	pad-1	Y18D10A.13	173156
3389.1	0.25918	0.0648796	1.92966e-05	0.000177907	WBGene00011392	chrV	20827715	20828939	-	sbt-1	T03D8.3	180366
506.956	-0.298989	0.0762343	2.11432e-05	0.000178348	WBGene00018853	chrX	1035548	1037072	+	sec-22	F55A4.1	180456
2123	-0.218206	0.0534881	1.93931e-05	0.00017863	WBGene00004897	chrV	6655562	6656501	-	snb-1	T10H9.4	266648
247.02	-0.319374	0.0831336	1.94167e-05	0.00017868	WBGene00015188	chrII	266037	273972	-		B0432.7	181989
538.118	-0.250997	0.0625816	1.94956e-05	0.00017924	WBGene00021813	chrIII	3294743	3297246	+		Y53G8AR.6	175432
1785.61	-0.262625	0.0659483	1.96686e-05	0.000180662	WBGene00003025	chrV	3704988	3712796	+	lin-40	T27C4.4	178788
297.185	0.365203	0.0979143	2.15789e-05	0.000181712	WBGene00006983	chrX	5186917	5189077	-	zig-6	T03G11.8	192089
523.635	0.358462	0.0956369	2.17846e-05	0.000183214	WBGene00003741	chrX	13177856	13178447	-	nlp-3	F48C11.3	185978
846.514	-0.249658	0.0622918	1.99744e-05	0.0001833	WBGene00003978	chrIII	1215947	1230279	-	pes-4	Y119D3B.17	175288
9.01959	1.17156	0.510197	2.00955e-05	0.000183934	WBGene00001780	chrII	15177345	15178594	-	gst-32	Y53F4B.37	190230
556.939	0.226949	0.0559804	2.00994e-05	0.000183934	WBGene00004306	chrII	6048109	6049686	+	ran-5	R12C12.2	174011
1070.34	-0.230901	0.0570663	2.00951e-05	0.000183934	WBGene00009264	chrI	9488488	9492620	+	sac-1	F30A10.6	172778
2968.96	-0.37365	0.101646	2.0189e-05	0.000184582	WBGene00001598	chrI	6854478	6857536	+	glh-1	T21G5.3	172414
955.561	0.360269	0.0969866	2.02661e-05	0.000185115	WBGene00044784	chrIV	11020517	11021438	+		F13H10.8	4363079
355.125	-0.274161	0.0694537	2.02996e-05	0.00018525	WBGene00013676	chrI	14469506	14476894	+	ekl-4	Y105E8A.17	173310
115.362	0.409642	0.114414	2.21005e-05	0.000185595	WBGene00018175	chrX	6684390	6690085	-		F38B6.6	185454
310.618	-0.272926	0.0691095	2.03997e-05	0.000185992	WBGene00013123	chrI	10970493	10980111	+		Y52B11A.3	173002
790.099	0.352207	0.0944305	2.09406e-05	0.000190747	WBGene00000963	chrI	7238993	7243967	-	dhp-1	R06C7.3	172464
86.0983	0.441639	0.127686	2.10084e-05	0.000190836	WBGene00016945	chrI	6482440	6485926	+	sulp-1	C55B7.6	183842
555.327	-0.273477	0.0693962	2.10017e-05	0.000190836	WBGene00020970	chrIII	5431380	5440640	-		W03A5.6	189142
66.1468	0.514196	0.158696	2.09865e-05	0.000190836	WBGene00021838	chrI	3004049	3005943	+		Y54E10BL.3	190263
141.984	-0.463926	0.13684	2.10562e-05	0.000191094	WBGene00009224	chrV	15578707	15585364	-		F28F8.7	185072
168.185	0.428971	0.122685	2.10846e-05	0.000191176	WBGene00011892	chrV	10578427	10579141	-	erh-1	T21C9.4	179476
970.063	-0.260125	0.0655057	2.11117e-05	0.000191246	WBGene00003119	chrII	13311426	13320911	-	mac-1	Y48C3A.7	174974
11.8155	1.01296	0.438497	2.11481e-05	0.0001914	WBGene00008144	chrV	14689110	14691963	+	gasr-8	C47E8.6	183553
10.9153	1.23451	0.570299	2.3105e-05	0.000192746	WBGene00010837	chrX	13843976	13844676	+		M03B6.5	3565481
113.844	0.434311	0.124912	2.13367e-05	0.00019293	WBGene00021131	chrII	458766	460935	-		W10D9.3	173434
166.227	0.352373	0.0946421	2.1443e-05	0.000193714	WBGene00018692	chrV	8410595	8411831	+		F52E1.2	186111
16.2755	0.922733	0.391484	2.15944e-05	0.000194903	WBGene00015259	chrV	422433	424173	+	dod-20	B0554.6	182037
2596	-0.207655	0.0509795	2.16539e-05	0.000195262	WBGene00019693	chrI	5549137	5550505	-	ostd-1	M01A10.3	172208
1915.42	-0.902671	0.380612	2.17707e-05	0.000196135	WBGene00302993	chrII	6711428	6712931	-		T14B4.19	NA
2028.13	0.357456	0.0965133	2.18314e-05	0.000196502	WBGene00003062	chrI	3144410	3147793	-	lpd-6	K09H9.6	171886
958.486	0.484662	0.146128	2.18694e-05	0.000196665	WBGene00011374	chrIV	17386763	17387492	-		T02D1.8	259608
1888.5	-0.183457	0.0446271	2.19659e-05	0.000197353	WBGene00009051	chrI	7090623	7091371	+	nduf-6	F22D6.4	184827
2982.78	-0.225967	0.0560296	2.21598e-05	0.000198914	WBGene00003225	chrIII	10334267	10335177	+	mev-1	T07C4.7	260040
553.105	0.296106	0.076001	2.41969e-05	0.00020082	WBGene00018226	chrX	8367853	8371631	+		F40B5.2	181090
15.2251	1.14502	0.507026	2.2566e-05	0.000202376	WBGene00077539	chrI	11012959	11014739	+		Y52B11A.12	13182023
635.982	-0.321535	0.0846766	2.26449e-05	0.000202899	WBGene00017028	chrIII	5526071	5535507	+	dex-1	D1044.2	175761
3614.02	-0.177861	0.0432536	2.26846e-05	0.000203071	WBGene00004046	chrIV	7632672	7634657	+	plp-1	F45E4.2	177540
222.673	0.368111	0.100526	2.27086e-05	0.000203101	WBGene00000071	chrV	5624727	5630892	-	acy-4	T01C2.1	178949
1245.51	0.214723	0.0528837	2.45059e-05	0.000203236	WBGene00004036	chrX	10794852	10838650	-	plc-1	F31B12.1	181274
3481	0.317169	0.0827758	2.51384e-05	0.000207419	WBGene00019620	chrX	6446649	6448999	-	fah-1	K10C2.4	180918
51.9669	0.604106	0.20521	2.32355e-05	0.000207625	WBGene00008287	chrIII	3549410	3549850	-		C54C6.5	183767
212.962	-0.337081	0.089986	2.33221e-05	0.00020821	WBGene00011739	chrIV	12048254	12049946	+		T12G3.4	178141
294.456	0.280078	0.0714474	2.56907e-05	0.000211054	WBGene00020630	chrX	16872912	16878351	+		T20F7.1	181737
1433.69	-0.186339	0.0455824	2.37675e-05	0.000211995	WBGene00009783	chrII	8811353	8812634	+	rer-1	F46C5.8	174410
226.452	0.350439	0.0946732	2.38394e-05	0.000212444	WBGene00018334	chrIV	8612334	8614695	+	cyp-33E2	F42A9.5	185653
90.5401	0.448916	0.131997	2.38648e-05	0.000212478	WBGene00006459	chrIV	11394543	11396818	+	tag-89	H02I12.3	178062
2719.91	0.186322	0.0455988	2.39587e-05	0.000213122	WBGene00019205	chrIV	6040976	6074507	+	kcc-2	H16O14.1	177370
59.2112	0.606579	0.207533	2.4243e-05	0.000215457	WBGene00008484	chrII	10411289	10412670	+		E04D5.5	259462
14.1474	0.83577	0.346943	2.4393e-05	0.000216595	WBGene00017586	chrII	3660084	3662021	+		F19B10.4	184669
2299.64	-0.227794	0.0568635	2.44476e-05	0.000216885	WBGene00013924	chrII	11651257	11652906	-	rad-23	ZK20.3	174785
3473.26	-0.207599	0.0513309	2.45046e-05	0.000217195	WBGene00004804	chrIV	5651039	5660384	-	skn-1	T19E7.2	177343
1737.15	-0.24352	0.0613087	2.45401e-05	0.000217314	WBGene00020553	chrV	8956422	8961940	+	ttc-17	T19A5.1	179275
58.8847	0.49806	0.153806	2.49006e-05	0.000220309	WBGene00019509	chrIV	8285175	8286566	-		K07H8.9	177620
1782.83	-0.27225	0.0698561	2.54098e-05	0.000224612	WBGene00010333	chrII	10872879	10873796	+	copz-1	F59E10.3	174675
569.328	0.205929	0.0510054	2.55602e-05	0.000225573	WBGene00000880	chrII	10870739	10872611	-	cyn-4	F59E10.2	174674
29.0452	0.877117	0.374309	2.55642e-05	0.000225573	WBGene00235325	chrV	8341224	8345529	+		C08D8.7	24104187
280.986	-0.385398	0.107723	2.56112e-05	0.000225584	WBGene00003633	chrIV	11899658	11902976	+	nhr-43	C29E6.5	178121
963.239	-0.319199	0.0846057	2.55915e-05	0.000225584	WBGene00012930	chrIII	11257300	11270875	-	obr-1	Y47D3A.17	176555
1700.58	-0.361726	0.0992262	2.60025e-05	0.000228623	WBGene00000780	chrI	10924240	10925753	-	cpn-4	F49D11.8	172996
249.037	1.09821	0.495393	2.59811e-05	0.000228623	WBGene00008797	chrV	14308464	14308877	+		F14D7.10	3565550
1292.4	-0.270854	0.0696032	2.63909e-05	0.000231831	WBGene00008183	chrV	14784167	14815659	-	rin-1	C48G7.3	3565509
295.911	0.3132	0.0821665	2.84038e-05	0.000231831	WBGene00001537	chrX	17046239	17055581	-	gcy-11	C30G4.3	181745
201.846	0.325266	0.0867904	2.64164e-05	0.000231848	WBGene00007102	chrV	10320711	10322304	+		B0024.13	179438
92.9667	0.548431	0.179105	2.69049e-05	0.000235926	WBGene00009544	chrIV	9442432	9444516	-		F38E11.9	177776
693.443	0.210617	0.0524469	2.69972e-05	0.000236525	WBGene00043060	chrIII	5004820	5006981	-		R144.12	259331
1459.61	-0.247913	0.062959	2.71785e-05	0.000237903	WBGene00017773	chrIII	5966413	5971517	+	dct-6	F25B5.1	175846
895.424	0.325815	0.0871511	2.72194e-05	0.000238049	WBGene00020229	chrII	2714640	2717435	-		T05A8.3	173615
377.792	-0.335587	0.0905687	2.77769e-05	0.000242645	WBGene00003224	chrIV	8511284	8513476	+	mes-6	C09G4.5	177657
1151.47	-0.247055	0.0627973	2.77941e-05	0.000242645	WBGene00019121	chrII	5622416	5634410	+	npl-4.2	F59E12.5	3565577
440.861	0.328045	0.087333	3.00344e-05	0.000242694	WBGene00018590	chrX	2163384	2164069	+	pdf-2	F48B9.4	185966
19.5763	0.889217	0.386268	2.78476e-05	0.000242897	WBGene00009601	chrV	14271131	14273119	-		F40G12.6	185566
6588.29	0.239405	0.0606388	2.81255e-05	0.000245104	WBGene00001172	chrV	10169177	10173753	-	egl-3	C51E3.7	179412
2702.85	-0.223201	0.0558736	3.04319e-05	0.00024528	WBGene00006472	chrX	8418646	8422055	-	tag-123	F08F1.7	181096
1170.92	0.287958	0.0746167	3.04813e-05	0.000245431	WBGene00009796	chrX	13310227	13311830	-		F46G10.1	185875
5994.47	0.16937	0.0415826	2.82922e-05	0.000246339	WBGene00000789	chrV	13381189	13383077	+	cpz-2	M04G12.2	179818
36.2471	0.835229	0.366199	3.07093e-05	0.000246741	WBGene00000757	chrX	13469455	13470471	+	col-184	F15A2.1	181470
281.613	-0.292062	0.0764772	2.84936e-05	0.000247874	WBGene00007464	chrII	9882728	9886449	-	algn-8	C08H9.3	174542
7.35498	-2.05501	1.32667	2.86887e-05	0.000249352	WBGene00019450	chrV	585772	587336	+		K06H6.2	187071
772.577	-0.250173	0.0638368	2.87497e-05	0.000249662	WBGene00007135	chrIII	4332996	4340496	+	cdk-12	B0285.1	175559
73.9598	0.480862	0.148314	3.14244e-05	0.000251951	WBGene00008085	chrX	11693464	11695751	+	smcl-1	C44C10.4	183453
50.9431	0.527344	0.169993	2.90719e-05	0.000252237	WBGene00017504	chrV	1601038	1604081	+		F16B4.2	178649
253.167	-0.363259	0.100593	2.91004e-05	0.000252263	WBGene00001016	chrII	11778430	11782396	+	dna-2	F43G6.1	174809
1457.28	0.336814	0.0905759	3.14862e-05	0.000252268	WBGene00007666	chrX	15036662	15040626	-		C18B12.4	181600
5344.7	-0.170715	0.0420964	3.0264e-05	0.000261863	WBGene00004014	chrI	2071352	2072575	+	phb-1	Y37E3.9	171768
2398.82	-0.213924	0.0537212	3.02875e-05	0.000261863	WBGene00004929	chrIV	5127006	5152491	-	soc-2	AC7.2	177286
220.19	-0.327772	0.088451	3.02623e-05	0.000261863	WBGene00013265	chrII	12251246	12256628	-	parn-2	Y57A10A.25	174866
1455.71	-0.14461	0.0353709	3.04758e-05	0.00026326	WBGene00003047	chrIII	13371169	13376710	-	lis-1	T03F6.5	176758
624.676	-0.288749	0.0757942	3.06077e-05	0.000264169	WBGene00021564	chrV	2688456	2696254	-		Y45G12B.3	178733
5.63839	2.04088	1.25642	3.07374e-05	0.000264825	WBGene00003734	chrII	1670833	1674401	+	nhx-6	F58E1.6	186511
641.724	0.266326	0.0689073	3.0715e-05	0.000264825	WBGene00013129	chrI	11039056	11052501	+		Y52B11A.10	173006
249.142	0.29706	0.0778931	3.33834e-05	0.000264848	WBGene00015740	chrX	8893108	8898526	+		C13E3.1	181134
3140.77	-0.301587	0.0799207	3.08609e-05	0.000265657	WBGene00000831	chrII	14299548	14302083	-	ctl-2	Y54G11A.5	175085
120.667	-0.507636	0.161483	3.09617e-05	0.000266292	WBGene00271827	chrV	4878916	4879351	-		T19H12.15	NA
754.427	-0.255798	0.0658105	3.10944e-05	0.000267201	WBGene00022268	chrI	1628999	1633501	+		Y73E7A.1	171725
37.9632	0.582085	0.199842	3.11902e-05	0.000267791	WBGene00011745	chrIV	9780955	9784789	-	sre-4	T13F2.5	188477
298.691	-0.310003	0.0827281	3.12719e-05	0.000268259	WBGene00003405	chrV	10733928	10736892	-	mre-11	ZC302.1	179488
801.403	-0.529745	0.172528	3.14379e-05	0.000269448	WBGene00009968	chrV	10970399	10981213	-	fig-1	F53B7.5	179523
15.5008	-1.39576	0.654462	3.15799e-05	0.00027043	WBGene00219449	chrV	6101904	6102755	-		Y38A10A.11	13213125
10137.1	0.244255	0.0625185	3.18888e-05	0.000272838	WBGene00016977	chrIII	6353384	6366663	+	akap-1	C56G2.1	175898
1160.64	-0.312501	0.0836935	3.20726e-05	0.000274174	WBGene00004093	chrI	4185174	4189956	+	ppw-1	C18E3.7	172013
388.747	0.317667	0.08548	3.24686e-05	0.000277319	WBGene00002100	chrIII	4476813	4477583	-	ins-17	F56F3.6	175585
896.533	-0.218611	0.055266	3.2562e-05	0.000277876	WBGene00022516	chrIII	7761977	7763603	-	mtx-2	ZC97.1	176087
74.7024	0.620809	0.226496	3.56354e-05	0.000279971	WBGene00010504	chrX	13706907	13708002	+		K02D3.1	186872
6.0655	-1.8561	1.49088	3.30687e-05	0.000281659	WBGene00010401	chrI	12638685	12640622	+		H16D19.3	186747
874.028	-0.203549	0.0511383	3.30787e-05	0.000281659	WBGene00013004	chrII	13568077	13575068	-	mrpl-37	Y48E1B.5	175001
493.407	-0.256878	0.0663929	3.3091e-05	0.000281659	WBGene00013807	chrIV	17100225	17103715	-		Y116A8C.30	178485
1531.47	0.329966	0.0890979	3.60914e-05	0.000282966	WBGene00022200	chrX	2933349	2937750	+	fard-1	Y71H10A.2	180582
9.71772	1.79467	0.894466	3.33397e-05	0.000283532	WBGene00000372	chrII	9803620	9805510	+	cyp-13A7	T10B9.10	188362
21.5869	0.844588	0.368999	3.3493e-05	0.00028459	WBGene00303013	chrV	12255643	12256715	+		T04H1.12	NA
497.739	0.273325	0.0714563	3.36626e-05	0.000285785	WBGene00019407	chrII	5790724	5794402	+	lect-2	K05F1.5	173978
516.594	-0.267191	0.0696004	3.3833e-05	0.000286984	WBGene00019008	chrI	4848425	4850728	+	pdxk-1	F57C9.1	172101
657.259	-0.222385	0.0564687	3.39214e-05	0.000287487	WBGene00001412	chrIII	631938	634645	-	fem-2	T19C3.8	175217
56.7111	0.540277	0.179343	3.40726e-05	0.000288273	WBGene00008315	chrI	7995738	7996735	+		C54G4.5	172578
3513.32	-0.273649	0.0716102	3.40566e-05	0.000288273	WBGene00016655	chrI	4635715	4637328	-	acbp-1	C44E4.6	172071
3017.47	-0.163215	0.0404253	3.41732e-05	0.000288876	WBGene00020417	chrI	6530131	6531963	-	nuo-2	T10E9.7	172363
137.442	0.418773	0.123398	3.42554e-05	0.000289323	WBGene00003779	chrIII	12077747	12094666	-	nob-1	Y75B8A.2	176641
193.204	0.362247	0.100702	3.70622e-05	0.000289376	WBGene00015471	chrX	1125170	1128307	+	lmp-2	C05D9.2	180467
1008.28	-0.205625	0.0518277	3.43558e-05	0.000289923	WBGene00012359	chrIII	10736893	10739824	-		W09D10.1	176499
112.572	0.38321	0.108629	3.71834e-05	0.000290123	WBGene00007349	chrX	14750760	14752013	-		C05G5.3	181569
1096.78	0.249603	0.0644533	3.49198e-05	0.000294431	WBGene00007443	chrIV	11135658	11150932	+	pfd-1	C08F8.1	178021
2374.19	-0.181074	0.0452399	3.53871e-05	0.000298116	WBGene00013677	chrI	14476674	14486767	-	yars-1	Y105E8A.19	173311
3525.25	0.1889	0.0473738	3.57357e-05	0.000300796	WBGene00006836	chrV	14691851	14697107	-	unc-112	C47E8.7	179972
1021.52	0.265041	0.0692111	3.58895e-05	0.000301833	WBGene00021614	chrV	5195229	5198340	-		Y47A7.2	178906
8415.58	-0.200652	0.050621	3.62211e-05	0.000304363	WBGene00000381	chrIII	5853532	5855687	-	cct-6	F01F1.8	175819
1911.93	0.219895	0.0560125	3.64426e-05	0.000305963	WBGene00004364	chrV	10261131	10270314	-	ric-4	Y22F5A.3	179427
588.634	0.266729	0.0698169	3.66078e-05	0.000307089	WBGene00004386	chrIV	4174089	4176279	+	rnp-3	K08D10.3	177182
242.979	-0.328178	0.0898244	3.68208e-05	0.000308613	WBGene00000498	chrV	3757039	3759469	-	chk-1	Y39H10A.7	3565921
1428.61	-0.175469	0.0438569	3.69563e-05	0.000309485	WBGene00009065	chrI	13162492	13182725	+		F22G12.5	173181
87.6574	0.535286	0.178579	3.75098e-05	0.000313855	WBGene00017357	chrIII	8307592	8308448	+		F10E9.5	184305
19.3907	1.02662	0.509926	4.10525e-05	0.000316607	WBGene00009814	chrX	10892190	10893677	+		F47B10.3	185902
172.317	-0.35299	0.0981095	4.12819e-05	0.00031816	WBGene00006675	chrX	16306464	16314998	+	twk-22	T01B4.2	181703
1024.32	-0.199875	0.0505695	3.81868e-05	0.000319248	WBGene00012995	chrII	13389759	13402015	+		Y48C3A.14	174978
4543.18	-0.306282	0.0826455	3.82379e-05	0.000319404	WBGene00008549	chrII	11614624	11633611	-	din-1	F07A11.6	174782
527.687	-0.407807	0.120039	3.8289e-05	0.000319561	WBGene00002110	chrI	14027236	14027588	+	ins-27	ZC334.11	259408
33.3272	0.654732	0.249244	3.83721e-05	0.000319984	WBGene00045517	chrV	12727154	12727636	+		R11D1.13	6418758
732.732	-0.232456	0.0598335	3.87243e-05	0.000322376	WBGene00020190	chrI	3859372	3862733	-	guk-1	T03F1.8	171963
885.003	-0.227504	0.0584014	3.87185e-05	0.000322376	WBGene00022044	chrIV	445677	448449	+	dpm-1	Y66H1A.2	176874
974.174	0.179331	0.0450183	3.87684e-05	0.00032247	WBGene00020346	chrI	6215653	6219915	+	rbm-5	T08B2.5	172312
647.274	-0.310363	0.0841137	3.89527e-05	0.000323731	WBGene00003422	chrI	3449326	3462177	+	msh-6	Y47G6A.11	171914
1486.77	-0.192892	0.0487213	3.91001e-05	0.000324683	WBGene00000832	chrI	2606741	2617360	+	ctn-1	Y23H5A.5	171818
989.198	-0.242526	0.0628273	3.91767e-05	0.000325045	WBGene00021647	chrI	3559863	3562851	-		Y47G6A.22	171925
1375.36	-0.199728	0.0506181	3.93057e-05	0.000325841	WBGene00010806	chrI	13280846	13286499	-		M01E5.3	173193
1547.52	-0.253283	0.0660945	3.97336e-05	0.000328835	WBGene00021097	chrII	577837	580593	-	cdc-37	W08F4.8	173449
520.368	-0.292701	0.0784058	3.97294e-05	0.000328835	WBGene00021638	chrI	3479329	3481715	+		Y47G6A.9	171916
679.317	-0.21189	0.0540504	3.97805e-05	0.000328947	WBGene00020936	chrI	6753067	6756354	-	hrpf-1	W02D3.11	172395
338.021	-0.271751	0.0717724	3.99111e-05	0.000329751	WBGene00011719	chrIV	10849748	10851933	-		T11G6.4	188431
3616.24	0.225174	0.0576516	4.3378e-05	0.000332281	WBGene00001006	chrX	5479690	5484945	+	dlg-1	C25F6.2	180819
1096.77	-0.245933	0.0639546	4.03186e-05	0.000332839	WBGene00011962	chrIII	9231421	9236322	-		T23G5.2	176302
484.214	0.261197	0.0685776	4.04635e-05	0.000333757	WBGene00012897	chrII	12737032	12738338	-	pisy-1	Y46G5A.5	174902
122.013	-0.394406	0.115184	4.05325e-05	0.000334046	WBGene00006822	chrIII	3644375	3648832	+	unc-93	C46F11.1	175466
8999.35	-0.143637	0.0357152	4.06701e-05	0.000334901	WBGene00016258	chrI	5079909	5082279	-	vha-16	C30F8.2	172134
375.976	0.315295	0.0861362	4.13368e-05	0.000340106	WBGene00010639	chrIV	9865702	9866146	+		K07F5.15	177838
20672	-0.296066	0.0797439	4.15296e-05	0.000341408	WBGene00006727	chrIII	5940244	5943835	+	ubq-1	F25B5.4	175840
8.42582	1.40666	0.696928	4.15829e-05	0.000341561	WBGene00044034	chrII	12629687	12630630	+		Y38E10A.28	3564825
30.3522	0.630138	0.236577	4.22679e-05	0.000346899	WBGene00018136	chrIII	6705815	6707198	+		F37A4.6	185405
5.27669	1.47981	0.739961	4.2323e-05	0.000347063	WBGene00044547	chrV	7259262	7260160	+		C13A2.12	3896839
8906.23	0.262904	0.0693295	4.25375e-05	0.000348532	WBGene00020097	chrIII	5008925	5017650	-	larp-1	R144.7	175680
1261.54	-0.324203	0.0893882	4.2589e-05	0.000348664	WBGene00019127	chrII	5911324	5916910	+	cgt-3	F59G1.1	174001
1992.99	-0.189208	0.0479692	4.26603e-05	0.000348773	WBGene00002249	chrIII	8399168	8401928	-	lap-1	ZK353.6	176185
1905.63	-0.160922	0.0403525	4.2673e-05	0.000348773	WBGene00012730	chrII	14068907	14089877	+	xrn-1	Y39G8C.1	175059
173.362	-0.297521	0.0803811	4.2735e-05	0.000348991	WBGene00011044	chrII	14869944	14883054	+		R05H10.3	175148
287.097	-0.356449	0.101018	4.28095e-05	0.00034931	WBGene00000871	chrI	6780804	6784397	+	cye-1	C37A2.4	172399
3957.9	-0.195144	0.0496307	4.30481e-05	0.000350966	WBGene00001227	chrIII	8969629	8971578	-	eif-3.D	R08D7.3	176268
1037.31	0.226986	0.0583896	4.6133e-05	0.000351249	WBGene00008979	chrX	15002034	15003941	-	slc-25A18.1	F20D1.9	181596
208.489	-0.299773	0.0811835	4.31807e-05	0.000351757	WBGene00002989	chrI	5716574	5725809	+	lim-7	C04F1.3	172236
731.188	-0.252153	0.0661475	4.35341e-05	0.000354343	WBGene00013591	chrII	13083989	13091501	+	gcn-2	Y81G3A.3	174953
24.7246	0.668197	0.262807	4.37098e-05	0.00035548	WBGene00271706	chrII	10662256	10662781	-		D2089.8	NA
427.516	0.424559	0.128447	4.37494e-05	0.000355509	WBGene00044107	chrIV	9651394	9652484	+		F58G6.9	3565521
145.776	0.362272	0.102513	4.68647e-05	0.000355864	WBGene00003168	chrX	16803319	16807125	-	mec-4	T01C8.7	181728
2375.46	0.209389	0.0535361	4.74493e-05	0.000359822	WBGene00001994	chrX	4210572	4217290	-	hpk-1	F20B6.8	180695
1485.92	-0.163361	0.041096	4.4379e-05	0.000360328	WBGene00004947	chrV	4516944	4549291	-	sos-1	T28F12.3	178846
1364.91	0.315234	0.0858004	4.75714e-05	0.000360506	WBGene00020195	chrX	2610826	2615726	-		T03G6.3	180561
243.927	-0.414456	0.124371	4.46201e-05	0.000361988	WBGene00022788	chrV	9263800	9266499	-	slc-17.7	ZK682.2	179308
369.304	-0.246439	0.0645376	4.47124e-05	0.000362439	WBGene00001060	chrIV	4799385	4802592	-	dpf-7	R11E3.7	177250
9614.01	0.190487	0.0483721	4.79592e-05	0.000363202	WBGene00000822	chrX	14684875	14688322	+	csq-1	F40E10.3	181563
874.054	-0.19492	0.0497037	4.49849e-05	0.00036431	WBGene00003594	chrIII	11923886	11929384	+	nft-1	Y56A3A.13	176628
555.62	0.220508	0.0569358	4.50171e-05	0.00036431	WBGene00014124	chrV	12181348	12184194	-	usip-1	ZK863.4	179670
2166.6	-0.215673	0.0553559	4.8334e-05	0.000365796	WBGene00003903	chrX	13522262	13527483	-	pab-2	F18H3.3	181473
960.943	-0.39185	0.115243	4.54547e-05	0.000367549	WBGene00007270	chrIII	4096865	4098190	-	rei-1	C03C10.4	175526
597.372	-0.210618	0.0541478	4.55378e-05	0.000367904	WBGene00003830	chrV	20829811	20837619	+	num-1	T03D8.1	180367
390.932	0.28155	0.0755326	4.55732e-05	0.000367904	WBGene00008225	chrV	13566931	13568657	-	nuaf-1	C50B8.3	183640
160.394	0.397228	0.117547	4.60317e-05	0.000371302	WBGene00007558	chrII	10595266	10596562	-		C14A4.7	174635
418.082	-0.256447	0.0677175	4.61806e-05	0.000372199	WBGene00006383	chrIV	3584314	3593613	-	taf-2	Y37E11B.4	192051
278.955	-0.301207	0.0820603	4.62882e-05	0.000372762	WBGene00001678	chrI	897286	907370	+	gpa-16	Y95B8A.5	171675
72.9016	0.582691	0.211916	4.98958e-05	0.00037636	WBGene00008588	chrX	11308701	11310285	-		F08G12.5	184211
30.7085	1.04583	0.51594	4.70396e-05	0.000378503	WBGene00019233	chrV	4906253	4908288	+	ugt-14	H23N18.2	186767
37200.2	-0.226194	0.0584961	5.04733e-05	0.000379198	WBGene00000216	chrX	6791064	6792715	+	asp-3	H22K11.1	180947
231.279	0.37005	0.106092	5.04643e-05	0.000379198	WBGene00001463	chrX	9349276	9349894	-	flp-20	E01H11.3	181165
3316.89	0.40877	0.121851	5.05063e-05	0.000379198	WBGene00016407	chrX	8014983	8026869	+	unk-1	C34D10.2	181059
72.6244	0.550714	0.192177	4.82891e-05	0.000388241	WBGene00195176	chrV	19457420	19459087	+		Y43F8B.24	13218536
1338.21	-0.176147	0.0447617	4.83877e-05	0.000388401	WBGene00002192	chrIV	11425742	11447065	+	kin-4	C10C6.1	178068
13.2495	0.818688	0.37312	4.83625e-05	0.000388401	WBGene00269378	chrV	3493634	3496945	-		C07G3.15	27219611
1378.93	-0.184512	0.0470572	4.85317e-05	0.000388924	WBGene00010766	chrI	14794292	14797167	+	mrps-27	K11B4.1	173349
126.433	0.428744	0.131453	4.85184e-05	0.000388924	WBGene00016590	chrIV	12281646	12282207	-		C42C1.12	178177
119.191	0.432093	0.133306	5.00652e-05	0.000400887	WBGene00020716	chrV	8469040	8470072	+	phf-30	T23B12.1	188776
380.556	-0.280013	0.0755348	5.01303e-05	0.000401039	WBGene00000395	chrIII	7741265	7754448	-	cdh-3	ZK112.7	176085
2817.89	-0.172595	0.0438953	5.01654e-05	0.000401039	WBGene00001497	chrI	6211981	6214645	-	fars-1	T08B2.9	172311
406.316	0.282912	0.0764858	5.02416e-05	0.000401322	WBGene00009375	chrIII	3747521	3759412	-		F34D10.6	175486
151.363	-0.391327	0.115223	5.40662e-05	0.000401407	WBGene00020920	chrX	5680330	5686158	-	set-20	W01C8.4	180835
50.1421	0.610212	0.229343	5.04877e-05	0.000402962	WBGene00022496	chrIII	1261944	1262842	-	fbxa-92	Y119D3B.20	191047
234933	-0.256439	0.0681566	5.08881e-05	0.000405829	WBGene00001168	chrIII	6970026	6972003	-	eef-1A.1	F31E3.5	175975
629.882	-0.253047	0.0671247	5.10518e-05	0.000406806	WBGene00044025	chrIV	11359864	11363890	-		T01G1.4	266904
669.817	-0.217563	0.0565565	5.12609e-05	0.000408143	WBGene00009276	chrI	7837063	7840022	+		F30F8.9	172550
4579	-0.221639	0.0577547	5.14529e-05	0.000409341	WBGene00002244	chrIII	2769352	2779054	-	laf-1	Y71H2AM.19	190611
353.335	0.430086	0.132803	5.16955e-05	0.000410939	WBGene00000285	chrV	12514878	12517248	-	cal-1	C13C12.1	179715
344.129	0.478238	0.155309	5.18059e-05	0.000411485	WBGene00018803	chrII	3816526	3818238	+	fbxa-24	F54D10.2	173727
211.738	0.301044	0.0827469	5.24946e-05	0.00041662	WBGene00019460	chrIII	8091708	8093042	+	idi-1	K06H7.9	176142
393.464	-0.243417	0.0643142	5.25812e-05	0.000416858	WBGene00020088	chrI	368268	373465	-		R119.2	187899
576.7	-0.199156	0.0513843	5.26091e-05	0.000416858	WBGene00022167	chrIII	2819278	2826585	+		Y71H2AM.2	190605
1560.73	-0.201426	0.0520311	5.26929e-05	0.000417187	WBGene00009337	chrV	13273153	13295978	-	uig-1	F32F2.1	179808
9833.35	-0.224917	0.0588254	5.29866e-05	0.000419176	WBGene00022170	chrIII	2786117	2786859	+	cox-6B	Y71H2AM.5	3565081
364.804	-0.317241	0.0884156	5.32469e-05	0.000420898	WBGene00022366	chrI	1365309	1376409	+		Y92H12BL.5	259365
54.3974	0.472511	0.153003	5.34828e-05	0.000422268	WBGene00009387	chrV	11616806	11618273	-	glb-15	F35B12.8	185260
640.748	0.235547	0.0620169	5.35058e-05	0.000422268	WBGene00013703	chrI	10122459	10130215	+	rbm-12	Y106G6D.7	172878
333.669	-0.265218	0.071175	5.39091e-05	0.000425111	WBGene00013506	chrI	13942544	13951628	-	usp-3	Y71A12B.9	190579
724.755	0.269422	0.0719786	5.77194e-05	0.000425465	WBGene00001462	chrX	10604686	10605831	+	flp-19	M79.4	181260
492.147	0.220703	0.0574254	5.78093e-05	0.000425851	WBGene00019862	chrX	372235	376900	+	nrde-3	R04A9.2	180392
837.843	-0.208352	0.0540951	5.41209e-05	0.00042644	WBGene00012934	chrIII	11278996	11290580	-	gly-9	Y47D3A.23	176557
436.111	0.242936	0.0643258	5.4549e-05	0.00042947	WBGene00016808	chrII	98404	98961	+		C50D2.5	173394
682.277	-0.358771	0.103873	5.47505e-05	0.000430713	WBGene00020952	chrV	2671458	2688513	+	kel-8	W02G9.2	3565011
414.501	0.304239	0.0842099	5.58422e-05	0.00043895	WBGene00006809	chrIV	6157306	6183857	-	unc-77	C11D2.6	177379
1293.98	-0.207854	0.0540644	5.58928e-05	0.000438999	WBGene00004152	chrV	11226316	11228703	-	pqn-70	T19B10.4	179552
173.175	0.333072	0.0944608	5.62847e-05	0.000441725	WBGene00013118	chrIV	16737177	16740869	-		Y51H4A.24	178466
30.6331	0.666689	0.277138	6.02589e-05	0.000441885	WBGene00003563	chrX	960489	963271	-	ncs-1	C44C1.3	180448
83.239	0.413047	0.125712	6.08609e-05	0.000445383	WBGene00002029	chrX	11204105	11207155	-	hst-2	C34F6.4	181309
431.077	-0.221738	0.0581577	5.68161e-05	0.000445541	WBGene00007436	chrII	8037316	8038169	-		C08B11.9	3564855
27191.9	-0.204587	0.0531958	5.70068e-05	0.000446682	WBGene00008505	chrIV	11146790	11149504	-		F01G4.6	178020
1053.38	-0.241461	0.0640799	5.71793e-05	0.000447678	WBGene00016844	chrIV	7728913	7730667	+	sucg-1	C50F7.4	177555
566.723	-0.318211	0.089379	5.84636e-05	0.00045737	WBGene00001855	chrV	4754313	4755469	+	hil-4	C18G1.5	178866
191.74	0.354688	0.102974	5.93591e-05	0.000463755	WBGene00011193	chrV	13961236	13961977	-	algn-13	R10D12.12	179890
397.526	-0.211638	0.0553711	5.93739e-05	0.000463755	WBGene00021363	chrIV	3687306	3694837	-	taf-6.2	Y37E11AL.8	177129
168.402	-0.304442	0.0847149	5.98951e-05	0.000467457	WBGene00010839	chrIII	10399174	10405240	-	chl-1	M03C11.2	176457
266.586	-0.338484	0.0969319	6.00247e-05	0.000467728	WBGene00004297	chrIV	10281637	10284244	-	rad-51	Y43C5A.6	177914
1267.43	-0.176576	0.0454838	5.99941e-05	0.000467728	WBGene00017138	chrII	5395889	5398902	-		EEED8.10	173919
11.8772	0.824723	0.406395	6.48263e-05	0.00047051	WBGene00009089	chrX	14448218	14453562	+	jmjd-3.2	F23D12.5	181543
141.262	0.583587	0.218134	6.14152e-05	0.000478185	WBGene00269421	chrII	10809279	10809857	+		R06F6.14	27219627
419.084	0.220209	0.0578085	6.65366e-05	0.000481075	WBGene00017974	chrX	5283831	5290265	+	vps-41	F32A6.3	180800
1527.43	0.215189	0.0565686	6.20618e-05	0.000482839	WBGene00004138	chrV	12063432	12065391	-	pqn-53	R07B7.3	179656
1096.23	-0.214053	0.0562408	6.21392e-05	0.00048306	WBGene00017980	chrI	2672938	2682797	-		F32B5.7	171828
260.675	0.340871	0.098135	6.25031e-05	0.000485506	WBGene00022118	chrI	2880876	2883454	-	dnc-5	Y71F9AL.14	171856
415.027	-0.292396	0.0809065	6.30473e-05	0.000489348	WBGene00008686	chrIV	12094129	12096692	+		F11A10.5	178152
4185.16	-0.276965	0.0757745	6.31822e-05	0.00049001	WBGene00007630	chrIII	4152054	4152915	+	har-1	C16C10.11	175529
547.599	0.230999	0.0613493	6.34186e-05	0.000491457	WBGene00022025	chrI	654090	659586	+	cus-2	Y65B4A.1	171656
403.713	0.243564	0.06518	6.34684e-05	0.000491457	WBGene00008034	chrIV	13091187	13093853	-	prcc-1	C39E9.11	178257
22.0122	0.624626	0.246768	6.3627e-05	0.000492298	WBGene00206514	chrII	6499119	6500261	-		R05G9.5	13185428
896.386	-0.21611	0.056984	6.45096e-05	0.000498736	WBGene00017369	chrII	4693414	4696504	+		F10G7.5	173806
713.995	0.214414	0.0564909	6.46041e-05	0.000499075	WBGene00007118	chrV	11731120	11733472	-	npp-22	B0240.4	179607
1369.58	-0.154759	0.0397298	6.48605e-05	0.000500664	WBGene00022473	chrI	4525961	4534804	-	bet-1	Y119C1B.8	172054
873.461	0.449887	0.144613	6.98561e-05	0.00050124	WBGene00021047	chrX	1440362	1446645	-	zfp-3	W05H7.4	180479
277.303	0.418	0.130306	6.56583e-05	0.000506426	WBGene00011017	chrV	12317278	12318019	-		R04F11.5	179689
1120.79	0.315409	0.089178	6.57647e-05	0.000506819	WBGene00003756	chrII	11027958	11030404	-	nlp-18	F33A8.2	185219
2103.4	0.206264	0.0541802	6.5812e-05	0.000506819	WBGene00015811	chrIII	6379212	6380671	+		C16A3.6	175903
63.6181	0.450037	0.145234	6.59149e-05	0.000507215	WBGene00013609	chrV	16850394	16852095	-	clec-37	Y102A5B.3	190828
199.097	0.34053	0.0985571	6.70579e-05	0.000515609	WBGene00008101	chrV	12842489	12845347	-		C44H9.6	183465
485.701	0.387329	0.117238	6.71251e-05	0.000515724	WBGene00017971	chrII	7256112	7258112	+		F32A5.8	353400
49.0181	0.461561	0.151166	6.72925e-05	0.00051599	WBGene00003570	chrV	10486381	10490098	-	ncx-5	Y32F6B.2	191715
5216.2	0.215753	0.0570406	6.73315e-05	0.00051599	WBGene00006999	chrII	13056814	13071530	+	zyx-1	F42G4.3	174951
174.696	0.317467	0.0900766	6.73258e-05	0.00051599	WBGene00008648	chrI	8435958	8438638	-		F10D11.2	172633
332.24	-0.253908	0.0686804	6.7369e-05	0.00051599	WBGene00016143	chrIII	4932448	4934946	+	eri-9	C26E6.7	175665
335.463	0.311569	0.087991	6.75523e-05	0.000516993	WBGene00004024	chrIII	12074110	12079497	-	php-3	Y75B8A.1	176640
403.959	0.283897	0.0784945	6.81448e-05	0.000521092	WBGene00000890	chrI	8646441	8651777	+	sig-7	F39H2.2	172664
281.669	-0.298075	0.0833246	6.81936e-05	0.000521092	WBGene00022371	chrI	1405935	1413100	+	set-29	Y92H12BR.6	171705
20082.8	-0.292299	0.0813842	6.86829e-05	0.000524425	WBGene00009394	chrII	12895638	12897462	+	clec-63	F35C5.6	174927
43.8581	0.53036	0.18861	6.90401e-05	0.000526744	WBGene00012009	chrIV	10744775	10748381	+		T25B9.3	188881
464.499	0.205795	0.0542417	6.9556e-05	0.000530271	WBGene00007412	chrII	10346978	10350012	-	stip-1	C07E3.1	174600
1169.16	-0.220779	0.0586674	6.97288e-05	0.000531177	WBGene00018018	chrII	5049898	5053972	+		F33G12.6	173871
124.888	0.365429	0.108616	6.98244e-05	0.000531495	WBGene00020722	chrV	8470011	8471244	-		T23B12.8	188778
570.704	0.252459	0.0684237	7.02556e-05	0.000534365	WBGene00002696	chrI	4129469	4132292	-	let-504	E01A2.4	171995
785.316	0.244938	0.0660757	7.04387e-05	0.000535345	WBGene00017830	chrIII	4917104	4918008	-	rpb-8	F26F4.11	175660
280.93	-0.280847	0.077678	7.06424e-05	0.000536067	WBGene00003161	chrIV	2636227	2641125	-	mdf-2	Y69A2AR.30	177046
642.311	-0.298727	0.0837693	7.06255e-05	0.000536067	WBGene00004013	chrV	20753052	20760309	+	pha-4	F38A6.1	180357
1908.92	0.243288	0.0655824	7.07497e-05	0.000536468	WBGene00001444	chrIV	9144692	9146131	+	flp-1	F23B2.5	177737
1215.6	-0.256607	0.0697988	7.11066e-05	0.000538761	WBGene00021093	chrII	580602	582014	+		W08F4.3	173450
27.5058	0.546953	0.200303	7.55375e-05	0.000538935	WBGene00194679	chrX	1852838	1853802	-		T26C11.9	13219386
117.979	-0.36149	0.107231	7.13349e-05	0.000540076	WBGene00009949	chrIII	13322206	13324839	-		F53A2.1	186137
94.8544	0.371456	0.110259	7.58848e-05	0.000541073	WBGene00009887	chrX	9573615	9577028	-	glb-17	F49E2.4	186039
106.303	0.395393	0.121373	7.17051e-05	0.000542462	WBGene00043050	chrII	7613541	7614435	+	oig-4	R07G3.9	259448
4882.99	-0.154312	0.0398691	7.19605e-05	0.000543977	WBGene00002363	chrIV	11856577	11860463	+	let-92	F38H4.9	178117
488.346	0.206284	0.0545168	7.21625e-05	0.000544705	WBGene00015204	chrII	7695934	7698506	-		B0495.5	174243
135.361	0.600749	0.234645	7.21671e-05	0.000544705	WBGene00045397	chrIV	2797061	2798684	-		Y54G2A.52	6418684
2677.32	-0.187572	0.0491526	7.27931e-05	0.000547335	WBGene00000390	chrII	7616452	7618245	+	cdc-42	R07G3.1	174233
491.376	-0.279179	0.0772889	7.27774e-05	0.000547335	WBGene00004185	chrII	10539438	10541996	-	pro-1	R166.4	174622
231.737	0.58051	0.221209	7.27301e-05	0.000547335	WBGene00010514	chrV	14252325	14253296	+		K02E11.5	186896
879.743	0.180399	0.047116	7.26305e-05	0.000547335	WBGene00017996	chrIV	7703873	7706905	-		F33D4.4	177548
63.1621	-0.436419	0.140115	7.2704e-05	0.000547335	WBGene00021721	chrII	3493907	3499387	-		Y49F6B.9	173694
852.4	-0.267084	0.0733053	7.29157e-05	0.000547423	WBGene00012194	chrI	12738087	12741148	+	toe-4	W02A11.3	173144
380.3	0.355569	0.105072	7.29155e-05	0.000547423	WBGene00022254	chrIV	6409557	6413582	-	nlp-71	Y73B6BL.35	177402
982.75	0.198325	0.0522666	7.34674e-05	0.000551145	WBGene00000876	chrV	11991011	11993767	-	cyl-1	C52E4.6	179643
1399.56	0.198913	0.0522455	7.75656e-05	0.000551324	WBGene00001837	chrX	16729559	16744769	+	hda-4	C10E2.3	181723
1466.38	-0.155517	0.0403385	7.60265e-05	0.00056991	WBGene00000200	chrV	10334943	10338355	-	arx-2	K07C5.1	179440
6.67415	1.39781	0.798231	7.62718e-05	0.000571314	WBGene00007423	chrV	10105712	10106694	+		C08B6.2	266922
4.50568	1.54996	0.929729	7.64069e-05	0.000571892	WBGene00018406	chrV	9321485	9322929	+		F44A2.7	185721
368.832	0.277372	0.0770177	7.72013e-05	0.0005774	WBGene00007606	chrV	12745201	12747463	-		C15C8.4	179745
770.412	-0.23827	0.064436	7.75244e-05	0.000578939	WBGene00013667	chrI	14347442	14358326	-		Y105E8A.2	173298
113.602	0.424616	0.135419	7.74681e-05	0.000578939	WBGene00044637	chrV	4438932	4443355	-	rft-1	Y47D7A.16	3896860
550.838	-0.233572	0.0630225	7.822e-05	0.000583692	WBGene00014234	chrIII	10111953	10113048	-	vps-29	ZK1128.8	176424
641.702	0.275272	0.0764198	7.86456e-05	0.000586424	WBGene00003609	chrIII	7112295	7115438	-	nhr-10	B0280.8	175993
15.0571	0.771743	0.369535	7.87216e-05	0.000586548	WBGene00044679	chrI	8520901	8521966	+		K02B12.9	4362997
304.607	0.312486	0.0895216	8.04974e-05	0.000599326	WBGene00016740	chrI	6916766	6917561	+		C48B6.2	172420
103.329	0.480569	0.163782	8.53812e-05	0.000602344	WBGene00016533	chrX	7896221	7897790	-		C39D10.6	183338
1802.17	-0.209073	0.0558367	8.25594e-05	0.000614192	WBGene00001527	chrII	9035562	9038301	-	gcs-1	F37B12.2	174438
144.117	0.464696	0.156069	8.26186e-05	0.000614192	WBGene00021412	chrV	59239	63517	+	cyp-29A3	Y38C9B.1	189649
110.11	0.489933	0.169633	8.3085e-05	0.000617194	WBGene00206522	chrII	3335422	3337139	-		F14D2.19	13184298
55.3849	0.50838	0.180157	8.36453e-05	0.000620888	WBGene00016169	chrIII	4980521	4984494	-		C27F2.7	259768
263.672	0.295177	0.0836777	8.46289e-05	0.000627717	WBGene00004765	chrIII	3611925	3627142	-	sel-8	C32A3.1	175464
1121.74	-0.346394	0.102831	8.5491e-05	0.000633402	WBGene00003086	chrIV	14056669	14069861	-	lst-4	Y37A1B.2	178361
658.052	0.273841	0.0764132	8.55237e-05	0.000633402	WBGene00006609	chrV	11709775	11715903	-	tre-3	W05E10.4	179604
124.991	0.536137	0.197385	8.58504e-05	0.000635345	WBGene00015001	chrI	6027194	6028370	+		B0025.4	172279
8.94984	-1.08756	0.605787	8.59949e-05	0.000635937	WBGene00009312	chrI	11510066	11512769	+		F32B4.1	185190
13857.5	-0.207457	0.0555191	8.61793e-05	0.000636823	WBGene00000215	chrV	9203077	9204734	+	asp-2	T18H9.2	179302
798.017	-0.210481	0.0564273	8.63506e-05	0.000637611	WBGene00018330	chrIV	3342510	3350027	-	elks-1	F42A6.9	177102
1117.38	-0.222183	0.0599634	8.65149e-05	0.000638347	WBGene00001443	chrIII	8675297	8683736	-	fli-1	B0523.5	176215
1117.02	-0.154683	0.0404551	8.68243e-05	0.000640151	WBGene00010272	chrIV	9644224	9647934	-	amph-1	F58G6.1	177797
104.097	-0.385289	0.119153	8.73584e-05	0.000643395	WBGene00009370	chrI	15027715	15030710	-	set-10	F33H2.7	185237
72.9203	0.503839	0.178491	8.73948e-05	0.000643395	WBGene00044513	chrV	271921	272937	-	nlp-70	Y58G8A.5	3896862
1980.09	-0.249375	0.0685336	8.79673e-05	0.000647127	WBGene00014119	chrI	9138267	9145632	-		ZK858.6	172739
97.9465	-0.360754	0.108881	8.80644e-05	0.000647358	WBGene00012236	chrI	13835292	13840047	-		W04A8.1	173252
799.814	-0.245766	0.0673957	8.82504e-05	0.000648243	WBGene00001042	chrIII	5415556	5419565	-	dnj-24	W03A5.7	175745
12.5792	0.940115	0.506649	8.87131e-05	0.000651157	WBGene00006623	chrV	9345772	9348687	+	try-5	K07B1.1	187088
431.486	0.315845	0.0914673	8.89453e-05	0.000652375	WBGene00017770	chrV	5685725	5687381	-		F25B4.7	184917
4079	-0.21865	0.0590113	8.91152e-05	0.000653136	WBGene00016393	chrI	10685814	10687058	-		C34B2.8	172969
213.16	0.387321	0.119177	9.42149e-05	0.00065609	WBGene00022412	chrX	2026642	2031010	+		Y102A11A.2	180515
30.7307	0.575048	0.224173	8.96765e-05	0.000656762	WBGene00022441	chrII	2839304	2840386	+		Y110A2AL.4	173630
1003.03	-0.160242	0.0420942	9.0008e-05	0.000658701	WBGene00018611	chrIII	5453588	5461284	+		F48E8.4	185984
267.562	-0.295932	0.0843552	9.01798e-05	0.000659469	WBGene00003083	chrI	10588177	10590465	+	lst-1	T22A3.3	172948
405.162	0.409715	0.130525	9.06262e-05	0.000662242	WBGene00023419	chrV	13621371	13622023	-		F53F4.16	259656
737.293	-0.216295	0.0583772	9.08823e-05	0.000663622	WBGene00019823	chrIV	237591	240307	-	fnta-1	R02D3.5	176840
875.499	0.178412	0.0472835	9.19187e-05	0.000670694	WBGene00016289	chrIV	5800336	5807093	-	lntl-1	C31H1.6	183098
194.808	0.360571	0.109273	9.2485e-05	0.000674327	WBGene00003720	chrV	480811	483355	-	nhr-130	T01G6.8	187965
822.398	-0.234445	0.0640967	9.36494e-05	0.000682312	WBGene00022750	chrI	6070231	6078895	-	tres-1	ZK484.4	172287
420.62	-0.212255	0.0572853	9.3852e-05	0.000683284	WBGene00000519	chrIII	11154827	11168821	+	cku-70	Y47D3A.4	176546
377.632	0.241236	0.0662662	9.41766e-05	0.000685142	WBGene00008344	chrV	13551900	13553381	+		C56A3.5	183857
160.656	0.31074	0.0890237	9.92511e-05	0.000686522	WBGene00006646	chrX	12031592	12034037	-	tsp-20	B0198.1	181376
812.204	-0.172642	0.0457276	9.45799e-05	0.000687568	WBGene00000368	chrI	3641656	3647082	-	ccb-1	T28F2.5	171933
299.959	-0.312127	0.0905478	9.46668e-05	0.000687694	WBGene00003222	chrV	13433050	13437545	-	mes-4	Y2H9A.1	179824
180.411	0.340793	0.10155	9.52387e-05	0.000691339	WBGene00013548	chrIII	12186411	12187916	+	lury-1	Y75B8A.11	190703
1878.38	-0.200736	0.0539082	9.54841e-05	0.000692611	WBGene00001630	chrIII	13187384	13204901	+	gly-5	Y39E4B.12	176736
2016.7	-0.324703	0.0953537	9.5788e-05	0.000694305	WBGene00000996	chrIV	7551550	7553008	-	dif-1	F49E8.5	177530
204.122	-0.308864	0.0894373	9.58735e-05	0.000694414	WBGene00001869	chrIII	5803260	5805112	+	him-10	R12B2.4	175813
14041.9	-0.260115	0.0724918	9.62494e-05	0.000696363	WBGene00002025	chrIII	1619742	1625803	+	hsp-60	Y22D7AL.5	175316
28.7689	0.642149	0.277098	9.62837e-05	0.000696363	WBGene00008234	chrV	9523167	9524199	-		C50F4.9	183680
2308.32	-0.225829	0.0615565	9.67201e-05	0.000699006	WBGene00002179	chrI	7946181	7951593	-	jph-1	T22C1.7	266843
535.259	-0.233264	0.0638918	9.71123e-05	0.000701327	WBGene00009118	chrI	10551436	10553038	+		F25H2.4	172938
541.016	-0.26574	0.0744421	9.76692e-05	0.000704833	WBGene00019772	chrIV	455784	457099	+		M04G7.1	176875
265.161	-0.264484	0.0740355	9.7902e-05	0.000705997	WBGene00044440	chrI	1610390	1621335	+	adpr-1	Y73E7A.9	3565128
9131.95	-0.213992	0.0579871	9.80741e-05	0.000706721	WBGene00018782	chrII	2233528	2243575	+	cct-3	F54A3.3	173581
689.169	0.274225	0.0773582	9.85174e-05	0.000709397	WBGene00016028	chrIII	725022	726159	+	flp-24	C24A1.1	182824
1539.13	-0.136266	0.0357379	9.96796e-05	0.000717242	WBGene00013718	chrI	10438075	10443563	-	pdpr-1	Y106G6H.5	172922
1406.67	0.233434	0.0640942	0.000100327	0.000721373	WBGene00010435	chrIV	13232943	13236585	-		JC8.2	178277
73.7475	0.423001	0.138248	0.000100854	0.000724635	WBGene00003743	chrII	8238455	8243768	+	nlp-5	F35C11.1	185270
722.257	0.354892	0.107793	0.000101228	0.000726796	WBGene00006984	chrI	4790644	4792560	-	zig-7	F54D7.4	172096
1320.15	-0.180283	0.0481878	0.000103028	0.00073918	WBGene00012497	chrIV	11603612	11604931	-	ragc-1	Y24F12A.2	178084
395.836	0.525021	0.1952	0.000103234	0.00074012	WBGene00010277	chrIV	9654317	9655600	+		F58G6.7	177798
1152.65	0.218171	0.0595018	0.000103912	0.000744439	WBGene00001179	chrV	12453290	12463008	-	egl-10	F28C1.2	179707
410.363	0.345344	0.102986	0.000109538	0.000751263	WBGene00008354	chrX	14514120	14515073	-	gcsh-1	D1025.2	183902
232.482	0.280184	0.0789735	0.000109995	0.00075394	WBGene00017449	chrX	6921645	6924764	-	otpl-3	F14B8.7	259710
1384.2	0.185178	0.0496944	0.000105691	0.000756507	WBGene00009158	chrI	9762364	9767873	-		F26E4.3	172827
597.708	0.379617	0.118776	0.00010575	0.000756507	WBGene00011743	chrIV	9796688	9797354	-		T13F2.2	188475
110.828	0.371945	0.11418	0.000110789	0.000758924	WBGene00008957	chrX	12374219	12378393	-	glb-13	F19H6.2	184697
263.42	-0.270932	0.0766825	0.000106344	0.000760208	WBGene00021208	chrI	694968	698324	-		Y18H1A.2	171662
515.092	0.289001	0.082985	0.000106544	0.000761085	WBGene00015552	chrIV	7017624	7020212	+		C06G3.6	177467
209.225	-0.317155	0.0933783	0.00010744	0.000766931	WBGene00001831	chrIII	9615306	9616470	-	hcp-3	F58A4.3	176359
878.112	0.267067	0.0746826	0.000112063	0.000767184	WBGene00017423	chrX	593960	596300	+		F13C5.2	180410
540.008	-0.231167	0.0637061	0.000107711	0.000768309	WBGene00000208	chrII	15039404	15048904	+	trip-4	Y53F4B.15	175159
1363.79	-0.167739	0.0447289	0.000107809	0.000768454	WBGene00045383	chrI	10169622	10172645	-	sup-46	C25A1.4	NA
581.95	-0.247628	0.0690034	0.000108142	0.000770269	WBGene00011276	chrII	9971035	9975125	-	aakg-5	R53.7	174556
719.792	0.245253	0.0682472	0.000108487	0.000772171	WBGene00008595	chrV	14474399	14476794	+	clec-56	F08H9.7	179953
3139.74	-0.255421	0.0716183	0.00010927	0.000777179	WBGene00011436	chrV	11740065	11754196	+		T04F3.1	179608
11.2277	1.17253	0.70122	0.000109451	0.000777905	WBGene00001756	chrII	4883722	4884602	+	gst-8	F11G11.1	184364
2198.96	-0.207897	0.0565857	0.000109652	0.000778776	WBGene00001233	chrV	12953999	12959751	+	eif-3.K	T16G1.11	179779
1194.02	0.217167	0.0590526	0.000114413	0.000780915	WBGene00013920	chrX	9965495	9968806	+	pssy-1	ZC506.3	181211
53.1947	0.551043	0.214346	0.000110633	0.000785178	WBGene00206380	chrIV	7166783	7167948	+		C42D4.18	13196550
1703.02	-0.241321	0.0670914	0.000111048	0.000787252	WBGene00018017	chrII	5036552	5040196	-	golg-2	F33G12.5	173870
356.51	0.222231	0.0610439	0.000111085	0.000787252	WBGene00018420	chrIII	8845853	8848488	-		F44E2.7	176245
46.1256	0.432495	0.143313	0.000115875	0.000788255	WBGene00018655	chrX	2079836	2081687	+		F49H12.4	186082
78.2838	0.403591	0.129032	0.0001158	0.000788255	WBGene00022206	chrX	95614	104777	-		Y73B3A.4	190622
2700.97	-0.245938	0.0686379	0.000112146	0.0007942	WBGene00009740	chrII	13493181	13494600	-		F45H10.3	174993
8.32891	1.28558	0.797757	0.000113425	0.000802684	WBGene00077543	chrI	7729184	7729878	+		F27D4.8	6418587
662.777	-0.248648	0.0695888	0.000113576	0.000803174	WBGene00195248	chrII	11496780	11498060	+	emc-5	B0334.15	13187162
281.933	0.317692	0.0940256	0.000113725	0.000803634	WBGene00016129	chrIV	8016153	8016886	+		C26B2.7	177599
8289.12	-0.233516	0.0647073	0.000113804	0.000803634	WBGene00022599	chrIII	5273800	5274787	-	daf-41	ZC395.10	175727
326.102	0.292583	0.0847124	0.000113933	0.000803968	WBGene00010191	chrV	11438770	11441636	+	dmsr-1	F57B7.1	186437
899.493	-0.272884	0.0777681	0.000114064	0.000804318	WBGene00018758	chrV	2615310	2618558	+		F53E10.1	178729
280.06	0.25381	0.070654	0.000118655	0.00080502	WBGene00007116	chrX	12042551	12057049	-		B0198.3	181830
1129.55	-0.310134	0.0912176	0.000114591	0.000807461	WBGene00004254	chrIV	10164288	10174341	-	pxf-1	T14G10.2	177894
1446.46	-0.210255	0.0574903	0.000114846	0.000808673	WBGene00015328	chrIV	5092799	5103279	-		C02B10.3	177284
350.283	0.366128	0.113818	0.000115158	0.000810292	WBGene00008040	chrIII	9330316	9330928	+	ttr-5	C40H1.5	176312
221.072	-0.306091	0.0898028	0.000116131	0.000816561	WBGene00006692	chrV	17726794	17732616	-	twk-42	W06D12.2	180163
694.875	0.214276	0.0587801	0.000116399	0.000817857	WBGene00011732	chrIII	13626994	13630808	-	arrd-17	T12D8.4	176799
1288.69	-0.241191	0.0672952	0.0001167	0.000818226	WBGene00006593	chrI	443999	461607	+	tol-1	C07F11.1	171635
196.498	-0.299575	0.0874198	0.000116613	0.000818226	WBGene00010838	chrIII	10393350	10396090	-		M03C11.1	176456
1254.65	-0.270674	0.0771388	0.000116627	0.000818226	WBGene00019914	chrIII	1002707	1006298	+	clec-150	R06B10.3	175261
1128.32	0.367758	0.114682	0.000116895	0.000818694	WBGene00014109	chrV	10202534	10203485	-	chpf-1	ZK856.8	179415
350.661	-0.246867	0.0691553	0.000116933	0.000818694	WBGene00022022	chrV	4605004	4606928	-		Y61A9LA.11	178850
111.467	0.421562	0.13973	0.000117408	0.00082144	WBGene00271775	chrIII	5931721	5932788	+		EGAP1.5	NA
484.798	-0.262089	0.0742576	0.000117635	0.000822442	WBGene00012998	chrII	13369607	13376296	+		Y48C3A.20	174977
396.672	0.228625	0.0633317	0.000118229	0.000825824	WBGene00007746	chrII	8350532	8354700	-		C26D10.6	174335
771.058	0.298174	0.0870061	0.000118286	0.000825824	WBGene00010524	chrV	11407523	11409543	+		K03B8.6	186927
185.386	0.39424	0.125403	0.000123263	0.000833792	WBGene00044283	chrX	7211705	7213956	+	spp-22	ZK867.3	3565459
865.686	0.237966	0.0663771	0.00011969	0.000835037	WBGene00004918	chrIII	7862070	7862601	+	snr-5	ZK652.1	176103
612.617	0.200543	0.0547074	0.000119784	0.0008351	WBGene00003812	chrV	13826959	13831072	+	nrf-5	F55B12.5	179879
12.2232	0.904052	0.510626	0.000120235	0.000837651	WBGene00011351	chrII	7879616	7880505	+		T01H3.5	187969
1375.09	0.218142	0.0601335	0.000120725	0.000840472	WBGene00002138	chrI	4162035	4165031	+	inx-16	R12E2.5	172005
4895.62	-0.20302	0.0555121	0.000121482	0.00084515	WBGene00002074	chrIV	7558698	7561664	-	ima-3	F32E10.4	177533
36.9161	0.535323	0.206492	0.00012159	0.000845303	WBGene00004255	chrIII	10189216	10195405	+	epac-1	T20G5.5	176432
161.267	0.444894	0.152328	0.0001221	0.000847652	WBGene00009713	chrII	8997025	8997662	-		F44G4.3	185760
741.131	-0.211224	0.0580372	0.00012202	0.000847652	WBGene00011687	chrV	16023351	16024196	+	cwc-15	T10C6.5	180069
468.906	0.238944	0.0668025	0.000122361	0.000848867	WBGene00010038	chrIII	9454163	9456030	-	rheb-1	F54C8.5	176327
47.838	0.491416	0.178477	0.000128994	0.000866866	WBGene00022648	chrX	17465314	17466894	-		ZK54.3	266895
132.434	0.371925	0.115834	0.000129686	0.000871002	WBGene00020692	chrX	6413755	6416400	-		T22E5.6	188746
415.186	-0.314598	0.0936268	0.000125675	0.000871088	WBGene00001609	chrIII	9092241	9099698	+	glp-1	F02A9.6	176286
143.962	0.397888	0.1292	0.00012574	0.000871088	WBGene00015729	chrII	1357177	1358015	-		C13A10.2	182559
1919.53	-0.221141	0.0612588	0.000125972	0.000872081	WBGene00011729	chrIII	13643912	13656654	+	set-16	T12D8.1	176802
10924.1	-0.204222	0.0560416	0.000126591	0.000875754	WBGene00000869	chrI	8022672	8024422	-	cyc-1	C54G4.8	172582
164.753	0.29376	0.0859226	0.000127642	0.000882405	WBGene00016632	chrII	6891652	6893639	-	adal-1	C44B7.12	259441
669.273	0.216718	0.0599521	0.000128242	0.000885931	WBGene00008769	chrI	7307117	7308644	+	mrpl-13	F13G3.11	172479
78.0419	-0.381991	0.122089	0.000128566	0.000887546	WBGene00010647	chrIV	10679263	10680479	-		K08C7.4	177957
1642.34	-0.265852	0.0760728	0.000128905	0.000889263	WBGene00009435	chrIV	12196171	12207977	+		F35G2.1	178168
740.869	-0.215306	0.0595558	0.000129553	0.00089311	WBGene00003413	chrV	19674843	19693045	+	mrp-7	Y43F8C.12	180289
284.935	0.303935	0.0887466	0.000135441	0.000905894	WBGene00003998	chrX	11358395	11364050	+	pgp-4	F42E11.1	181327
123.729	0.347629	0.10587	0.000135745	0.000906863	WBGene00018074	chrX	933774	937830	+		F35H12.1	185333
266.003	-0.306072	0.0907756	0.000132366	0.000911868	WBGene00006940	chrII	9713662	9716473	-	wee-1.3	Y53C12A.1	174531
1348.04	-0.249411	0.0700029	0.000137682	0.00091656	WBGene00002255	chrX	3257010	3258158	+	lbp-3	F40F4.4	180615
152.942	0.319655	0.0960805	0.000133529	0.000919237	WBGene00001665	chrV	9356579	9359774	-	gpa-3	E02C12.5	179319
2871	-0.193013	0.0528636	0.000133944	0.000921339	WBGene00000181	chrIV	11131277	11133801	+	ard-1	F01G4.2	178016
82.9349	0.436601	0.149515	0.000134021	0.000921339	WBGene00044455	chrIII	6495673	6498213	+		F23F12.13	3896740
122.854	0.365149	0.115031	0.000134211	0.000922003	WBGene00007022	chrII	10301163	10301888	+	mdt-22	ZK970.3	174595
1538.25	-0.243906	0.0682786	0.000139215	0.000925138	WBGene00000959	chrX	4494874	4504388	-	dgk-2	F46H6.2	180720
771.109	-0.330616	0.100565	0.000135465	0.000929967	WBGene00016582	chrIV	12270487	12275992	-	vps-8	C42C1.4	178174
421.722	0.309072	0.0921452	0.000136319	0.000935179	WBGene00020256	chrV	5490370	5493646	+		T05C3.6	178931
795.375	-0.223626	0.0624116	0.000136587	0.000936363	WBGene00009369	chrI	15014849	15017014	-		F33H2.6	173369
245.636	0.322634	0.0974625	0.000136878	0.000937707	WBGene00018582	chrI	6592469	6598928	+		F48A9.2	185958
571.076	-0.323541	0.0966044	0.000142861	0.000946807	WBGene00008865	chrX	9705604	9708568	+		F15G9.1	181184
1064.97	-0.315227	0.0946932	0.000139241	0.000953237	WBGene00018900	chrIV	7478171	7485527	+	rod-1	F55G1.4	177520
489.929	-0.219275	0.0611783	0.000141048	0.000964496	WBGene00004207	chrII	10675602	10690286	+	ptb-1	D2089.4	174647
680.789	0.254586	0.0727433	0.000141081	0.000964496	WBGene00019295	chrIV	5941926	5944003	+	pfkb-1.2	K02B2.1	177363
373.355	0.216756	0.0604399	0.000142856	0.000975951	WBGene00007627	chrIII	4166943	4168765	-	ccdc-55	C16C10.6	175533
4466.71	-0.178648	0.0488188	0.000143301	0.000978313	WBGene00021466	chrI	2313271	2316003	+	eif-2gamma	Y39G10AR.8	171792
136.298	0.452446	0.159365	0.000143593	0.00097963	WBGene00303019	chrIII	10222418	10222866	+		Y70G10A.4	NA
211.106	-0.265892	0.0768277	0.000145814	0.000994098	WBGene00005020	chrII	2889104	2894395	-	sqv-2	Y110A2AL.14	173635
652.759	0.266936	0.0772076	0.000146171	0.000995839	WBGene00007070	chrV	10372321	10374261	+	ugt-49	AC3.2	179446
2210.99	-0.187183	0.0514494	0.00014672	0.000998199	WBGene00006342	chrV	8786551	8792781	+	sup-37	C01B7.1	179257
1097.8	-0.15102	0.040857	0.000146659	0.000998199	WBGene00008729	chrIV	10422608	10425205	-		F13B12.1	177934
354.443	-0.234198	0.0661673	0.000146828	0.00099825	WBGene00007561	chrII	10605714	10607657	-	ccm-3	C14A4.11	174638
378.13	0.329579	0.100878	0.000147034	0.000998961	WBGene00015460	chrV	7239771	7241372	+		C05C8.1	179119
400.018	-0.253186	0.0725222	0.000147585	0.00100201	WBGene00303002	chrII	13538903	13541084	-		Y48E1B.17	NA
17.0817	0.597619	0.264005	0.000154125	0.00100652	WBGene00004802	chrX	13331686	13333832	+	sir-2.3	F46G10.3	185876
424.066	0.289876	0.084587	0.0001555	0.00101316	WBGene00010724	chrX	15620465	15626637	+		K09E9.1	181654
314.766	0.303741	0.0909406	0.000151798	0.00102991	WBGene00003748	chrIII	3933577	3935910	-	nlp-10	F37A8.4	191733
168.2	-0.344169	0.106095	0.000161771	0.00104509	WBGene00018212	chrX	834778	837821	+		F39H12.1	180432
227.895	-0.276186	0.0809196	0.000156353	0.00105884	WBGene00000795	chrV	5594615	5595842	+	crn-2	CD4.2	178945
2402.27	-0.178236	0.0490009	0.000156384	0.00105884	WBGene00003639	chrI	9869632	9874676	+	nhr-49	K10C3.6	172839
678.183	-0.196283	0.0544526	0.000156239	0.00105884	WBGene00018599	chrI	5318225	5319301	-		F48C1.6	172177
764.54	-0.217519	0.0610938	0.000156505	0.00105893	WBGene00013213	chrII	14252355	14255709	+		Y54G11A.2	175082
748.846	0.279946	0.0823401	0.000157766	0.00106673	WBGene00000964	chrIV	9978122	9980773	+	dhp-2	C47E12.8	177852
595.227	-0.267184	0.0777731	0.000157887	0.00106682	WBGene00013860	chrI	10255582	10262250	-		ZC247.2	172894
762.502	0.261121	0.0756645	0.000158342	0.00106886	WBGene00002216	chrII	7842353	7845653	+	klp-3	T09A5.2	191697
173.724	0.588886	0.257001	0.000158406	0.00106886	WBGene00009056	chrI	7102202	7103392	-		F22D6.15	3565467
7409.38	-0.310351	0.093941	0.000160363	0.00108132	WBGene00002077	chrI	310981	314989	-	imb-3	C53D5.6	3565440
1100.45	-0.220529	0.0622328	0.000162564	0.00109393	WBGene00003068	chrI	10879769	10894239	-	lrk-1	T27C10.6	172995
991.008	-0.219024	0.0617493	0.00016254	0.00109393	WBGene00004873	chrIII	11290911	11306214	+	smc-3	Y47D3A.26	176559
77.161	0.419453	0.143664	0.000162544	0.00109393	WBGene00013964	chrV	9678277	9679302	+	nlp-73	ZK287.3	191281
2024.72	0.162219	0.0444058	0.000162747	0.00109441	WBGene00019323	chrI	6814511	6834699	+	teg-4	K02F2.3	172406
3401.12	-0.251462	0.0725376	0.000164089	0.00110268	WBGene00013094	chrII	13872869	13875423	+		Y51H1A.3	175038
196.173	-0.309717	0.0938964	0.000164399	0.00110402	WBGene00022351	chrIII	1483324	1495341	-		Y82E9BR.19	190776
2620.43	0.17737	0.0489219	0.000164575	0.00110445	WBGene00017440	chrII	6288413	6290097	-	upb-1	F13H8.7	174040
1141.96	-0.225991	0.0640703	0.000165018	0.00110648	WBGene00008000	chrIII	9387601	9390107	-	slc-17.2	C38C10.2	176317
157.401	0.404012	0.135966	0.000165102	0.00110648	WBGene00011479	chrIV	11112941	11116795	+		T05E11.2	188130
729.503	-0.225228	0.063852	0.000166023	0.00111189	WBGene00004085	chrIII	12345226	12351336	-	pph-4.1	Y75B8A.30	176657
593.656	0.267662	0.0774463	0.000173675	0.00111303	WBGene00004145	chrX	5196110	5204250	+	pqn-62	T03G11.1	180789
66.1487	0.496534	0.189174	0.000174216	0.00111524	WBGene00011141	chrX	11116107	11116823	-	nlp-66	R08B4.5	3565685
1479.39	0.208567	0.0585756	0.000168024	0.00112453	WBGene00012759	chrIII	11733345	11740983	-	sup-1	Y41C4A.13	189815
189.246	0.357893	0.112911	0.00017614	0.00112628	WBGene00017445	chrX	6904721	6905852	+	sid-5	F14B8.2	184450
730.505	-0.245224	0.0705912	0.000169374	0.00113279	WBGene00010670	chrIV	12077101	12078172	-	tmed-1	K08E4.6	178145
44.1795	0.468709	0.171652	0.00017826	0.00113792	WBGene00009931	chrX	11617462	11620044	+		F52D10.4	186109
463.674	-0.312387	0.095244	0.000170274	0.00113805	WBGene00000202	chrIII	860198	862198	+	exos-4.2	Y6D11A.1	259488
512.995	0.28607	0.0851837	0.000171675	0.00114663	WBGene00006499	chrV	9323085	9327213	+	tag-153	F44A2.1	179312
213.1	0.318707	0.0978906	0.000172515	0.00115146	WBGene00003173	chrV	9907632	9915114	-	mec-9	C50H2.3	179382
299.224	-0.250288	0.0724669	0.000173837	0.0011595	WBGene00013482	chrV	18689989	18696115	+		Y69H2.7	180224
23.3116	0.635392	0.310296	0.000184062	0.00116903	WBGene00003840	chrX	15168722	15173636	+	ocr-3	T10B10.7	188364
3655.32	-0.213467	0.0603632	0.000176954	0.00117869	WBGene00001336	chrIV	15008496	15013183	-	qars-1	Y41E3.4	178415
2172.04	-0.235409	0.0675252	0.000176896	0.00117869	WBGene00002064	chrIII	9745862	9747193	-	iff-1	T05G5.10	176373
1259.04	-0.374715	0.12265	0.000177332	0.00117962	WBGene00007228	chrII	9292017	9294050	+	acs-7	C01G6.7	174472
171.652	-0.358982	0.115386	0.000177314	0.00117962	WBGene00016074	chrII	406131	410961	-	dnsn-1	C24H12.5	173431
477.912	0.220811	0.0627435	0.000177564	0.00118037	WBGene00022152	chrI	1709587	1715568	+	atg-5	Y71G12B.12	171735
376.728	0.315133	0.0967304	0.000178174	0.00118363	WBGene00019488	chrII	4028575	4030006	+		K07D4.9	259430
6.29747	0.990753	0.634675	0.000178341	0.00118394	WBGene00012914	chrII	12830707	12832720	+	bcmo-1	Y46G5A.24	189959
1502.05	0.178686	0.049482	0.000189288	0.00119554	WBGene00002044	chrX	4696758	4699461	-	hyl-2	K02G10.6	180743
119.257	-0.363152	0.116088	0.000189396	0.00119554	WBGene00022203	chrX	42629	46933	-		Y73B3A.1	180384
879.137	-0.17774	0.0493886	0.000181805	0.00120613	WBGene00001579	chrIV	572720	583784	+	gex-2	F56A11.1	176885
544.383	0.212494	0.0598399	0.000191795	0.00120866	WBGene00000086	chrX	751145	759732	-	aex-3	C02H7.3	180420
73.9817	0.400066	0.135442	0.000182368	0.00120905	WBGene00019230	chrIV	8697736	8702699	+	ttll-11	H23L24.3	177677
8.96554	0.866928	0.527786	0.000183145	0.00121339	WBGene00044678	chrIII	8705109	8706345	+		B0303.16	4363049
465.21	-0.224674	0.0641594	0.000183351	0.00121342	WBGene00009944	chrII	10030735	10033213	-	mtcu-2	F52H3.2	174563
262.467	-0.276876	0.0822478	0.000183396	0.00121342	WBGene00010771	chrI	12513516	12518694	+		K11D2.5	3565891
225.007	0.303604	0.0914179	0.000196075	0.00122993	WBGene00008206	chrX	11970030	11974679	-	set-6	C49F5.2	181371
1649.06	0.256872	0.0744713	0.000196381	0.00123004	WBGene00014213	chrX	16123942	16128865	-		ZK1073.1	181689
873.959	0.228092	0.0649674	0.000198706	0.00124049	WBGene00002052	chrX	4912308	4915979	-	ifa-4	K05B2.3	180765
54.9758	0.467155	0.173124	0.000198647	0.00124049	WBGene00017176	chrX	4466518	4469013	+	nmur-3	F02E8.2	184090
656.753	-0.251807	0.0735341	0.000190672	0.00126071	WBGene00002990	chrIV	2275864	2300286	-	lin-1	C37F5.1	177016
12.0331	-1.25834	1.24649	0.000193665	0.00127964	WBGene00219412	chrIV	6970947	6971381	-		ZK381.62	13196419
119413	-0.213618	0.0608408	0.000194151	0.00128199	WBGene00004414	chrIII	3867852	3869587	+	rpl-3	F13B10.2	175501
591.576	-0.178706	0.049924	0.000194306	0.00128216	WBGene00003921	chrI	12669368	12674449	+	par-6	T26E3.3	173137
20.0878	0.749004	0.422987	0.000194542	0.00128286	WBGene00005703	chrV	9832646	9834000	-	sru-40	R07B5.3	187650
992.905	0.24498	0.0713197	0.000195575	0.00128715	WBGene00004921	chrII	6810963	6816452	+	snt-1	F31E8.2	174120
349.198	-0.246827	0.0719566	0.000195585	0.00128715	WBGene00005014	chrIII	69073	69817	-	spt-4	F54C4.2	175172
271.652	-0.304083	0.0931055	0.000195468	0.00128715	WBGene00008252	chrV	10164135	10166468	-		C51E3.6	183708
38.6716	0.491435	0.190464	0.000207766	0.00128995	WBGene00010068	chrX	11853631	11855003	-		F54F7.8	3565574
1071.15	-0.218274	0.0624083	0.000196539	0.00129257	WBGene00019305	chrIII	8776183	8777895	+	snap-29	K02D10.5	176233
477.454	0.36733	0.119173	0.000208872	0.00129611	WBGene00015117	chrX	1896662	1897343	-		B0294.1	181908
652.85	-0.193127	0.0544273	0.000197717	0.00129826	WBGene00006062	chrI	9501268	9505173	+	stn-1	F30A10.8	266844
125.411	0.421457	0.148025	0.000197606	0.00129826	WBGene00011854	chrV	16820629	16823673	-		T20B3.14	259674
5.00607	0.980617	0.642619	0.000197799	0.00129826	WBGene00044180	chrV	14688616	14688959	+		C47E8.11	3565399
294.125	0.34728	0.111368	0.000197975	0.00129856	WBGene00023417	chrV	9054111	9054868	-	swm-1	C25E10.9	182893
38.2145	0.551206	0.23563	0.000198446	0.00130078	WBGene00019623	chrV	1075200	1079597	+		K10C9.1	187259
5739.14	-0.188898	0.0531406	0.00019901	0.00130321	WBGene00001225	chrII	14795404	14798230	+	eif-3.B	Y54E2A.11	175138
1980.81	-0.19562	0.055234	0.000199082	0.00130321	WBGene00013557	chrIII	12251423	12273752	-		Y75B8A.24	176653
6297.35	-0.195844	0.0553114	0.000199421	0.0013037	WBGene00010794	chrIV	14464517	14469146	+	dld-1	LLC1.3	178387
1038.52	0.242654	0.0706298	0.000199341	0.0013037	WBGene00011352	chrI	8573851	8580205	-	rskn-1	T01H8.1	172647
440.673	0.279418	0.082884	0.000210616	0.0013055	WBGene00044143	chrX	15628163	15630440	-		K09E9.4	3564761
961.169	0.273561	0.0816224	0.000199855	0.00130567	WBGene00045418	chrV	13006970	13008925	-		F15B9.10	6418727
2184.99	-0.228294	0.0657954	0.000199988	0.00130568	WBGene00077771	chrI	9514998	9516871	-		C41G7.9	7040157
1239.95	0.133114	0.0365907	0.000201157	0.00131158	WBGene00004201	chrIII	8807482	8809329	-	prx-19	F54F2.8	176239
139.42	0.447008	0.162931	0.000201084	0.00131158	WBGene00044604	chrIII	5158872	5163625	-		T10F2.5	3896754
24.8027	0.594894	0.278814	0.000212735	0.00131493	WBGene00016868	chrX	4307851	4311766	-		C52B9.8	180705
18.931	0.598413	0.282432	0.000213162	0.00131624	WBGene00001551	chrX	2420462	2427504	-	gcy-31	T07D1.1	191655
333.018	-0.263453	0.0780247	0.000202288	0.00131808	WBGene00021738	chrV	1184874	1196146	-		Y50D4A.4	178616
14.505	0.738378	0.416606	0.000202869	0.00132099	WBGene00017334	chrV	7148688	7150692	-		F10D2.8	266913
29.8193	0.541325	0.22998	0.000214698	0.00132501	WBGene00012408	chrX	15771706	15772735	-		Y7A5A.2	189381
977.575	0.223239	0.0642144	0.000203741	0.0013258	WBGene00017372	chrII	4703250	4706498	-		F10G7.9	173810
301.244	0.314453	0.0976607	0.000204247	0.00132821	WBGene00014004	chrIV	10937454	10939935	+	fic-1	ZK593.8	177990
32.2554	-0.517901	0.210671	0.000204758	0.00133066	WBGene00002246	chrV	3188343	3190113	+	lag-2	Y73C8B.4	178755
12.9451	0.710844	0.390266	0.000205566	0.00133503	WBGene00194731	chrIII	10638971	10639743	+		Y39A1A.27	13191191
185.784	-0.316019	0.0983832	0.000206057	0.0013369	WBGene00002180	chrIV	1420929	1421779	+	jtr-1	Y77E11A.4	176952
326.853	0.405416	0.140114	0.000206261	0.0013369	WBGene00006539	chrV	12261531	12263368	+	tbb-6	T04H1.9	179680
105.626	0.409712	0.142386	0.00020614	0.0013369	WBGene00014175	chrII	10278662	10280166	-		ZK971.1	174592
274.067	0.340636	0.108876	0.000206407	0.00133697	WBGene00020889	chrV	6329197	6331086	+		T28C12.2	179018
1850.9	0.20216	0.0571866	0.000218541	0.00134287	WBGene00015141	chrX	525928	530289	-	ugt-46	B0310.5	180404
647.935	0.348263	0.112363	0.00020817	0.0013475	WBGene00022593	chrI	6409049	6417010	-		ZC328.3	172343
387.785	-0.198547	0.0563693	0.000209415	0.00135468	WBGene00000940	chrV	20087848	20090743	-	dcs-1	Y113G7A.9	180315
16.5949	0.707518	0.38933	0.0002111	0.00136468	WBGene00005654	chrV	16506897	16508705	-	srr-3	F36D3.3	185351
135.971	0.416346	0.146614	0.00021398	0.0013824	WBGene00007014	chrII	7853880	7855042	-	mdt-10	T09A5.6	188311
102.029	0.368881	0.122295	0.000214468	0.00138422	WBGene00008730	chrIV	10426231	10429110	-		F13B12.2	177935
512.569	0.279993	0.0845231	0.000214543	0.00138422	WBGene00010909	chrIII	4542787	4546025	+	cisd-3.1	M88.7	175593
3.64065	1.27794	1.11531	0.000216	0.00139271	WBGene00271821	chrV	6320251	6321783	-		T28C12.15	NA
4.88084	1.27733	1.10694	0.000216586	0.00139557	WBGene00015342	chrV	4932394	4933042	-		C02E7.10	182116
2556.22	0.296102	0.0897339	0.000228494	0.00139571	WBGene00015676	chrX	16767414	16770498	-	mct-6	C10E2.6	181724
2413.36	-0.155216	0.0433005	0.000220092	0.00141724	WBGene00022738	chrIII	7085197	7088043	-	fubl-2	ZK418.9	175989
71197.3	-0.220781	0.063803	0.000220605	0.00141961	WBGene00004470	chrIII	4475918	4476925	+	rps-1	F56F3.5	175584
180.202	0.292579	0.0885435	0.000233262	0.0014233	WBGene00018281	chrX	8378487	8382711	+	tbc-18	F41D9.1	181091
493.709	-0.22375	0.064442	0.000237016	0.00144387	WBGene00008951	chrX	10000935	10005408	+		F19C6.2	181213
1944.77	-0.24956	0.0737369	0.000224687	0.00144494	WBGene00002059	chrIII	13343417	13344618	+	ife-1	F53A2.6	176755
8494.25	-0.221574	0.0642141	0.000227127	0.00145949	WBGene00001328	chrIV	10666827	10679289	+	epi-1	K08C7.3	177956
20.9486	0.598025	0.284469	0.000227245	0.00145949	WBGene00010871	chrI	7185695	7188298	+		M05B5.3	266840
2590.13	-0.207949	0.0597966	0.000229812	0.00147501	WBGene00022380	chrIV	2714295	2719836	-		Y94H6A.8	177056
240.256	0.276047	0.0835925	0.000231532	0.00148509	WBGene00020320	chrII	7130524	7132061	-		T07F8.4	174173
651.925	0.270196	0.0806468	0.000247775	0.00149697	WBGene00018036	chrX	5365808	5367619	+		F35C8.5	185268
698.27	0.195856	0.0558127	0.000250902	0.00151141	WBGene00006896	chrX	10992483	10997846	+	ver-3	F59F3.1	181289
8.01818	0.951716	0.646768	0.000237313	0.00152118	WBGene00005818	chrV	7429339	7431116	-	srw-71	F18E3.6	184642
248.423	0.339483	0.109958	0.000239183	0.00153217	WBGene00007316	chrII	14550913	14552511	+	nlp-41	C04H5.8	3564788
1815.75	0.333461	0.106057	0.000255614	0.00153653	WBGene00019619	chrX	6444185	6446664	-	asp-14	K10C2.3	180917
13.4421	0.91069	0.610897	0.00024425	0.00156361	WBGene00017233	chrV	7314136	7321009	-	lmd-4	F07G11.9	179121
803.47	-0.196565	0.0564155	0.000244604	0.00156487	WBGene00004136	chrV	5049541	5052215	+	pqn-51	K11D12.2	178893
5947.06	-0.183387	0.0522893	0.000246853	0.00157823	WBGene00016496	chrV	7854994	7857948	+		C37C3.2	179165
105.696	0.34115	0.109786	0.000263425	0.00157846	WBGene00000406	chrX	13515852	13521185	-	cdk-4	F18H3.5	181472
718.055	-0.183911	0.0524934	0.00024931	0.00159291	WBGene00007637	chrI	11611672	11616641	+	dhhc-7	C17D12.1	173045
17.1087	0.660908	0.35662	0.00025223	0.00161052	WBGene00017995	chrIV	7563425	7568508	+		F32E10.8	260105
574.689	0.265245	0.0801779	0.000252762	0.00161287	WBGene00003749	chrII	9689664	9691939	-	nlp-11	ZK1320.10	191566
37.121	0.477709	0.188168	0.00027044	0.00161452	WBGene00020144	chrX	16780122	16783209	-		T01C8.3	187947
545.788	0.254209	0.0761673	0.000253923	0.00161923	WBGene00017159	chrIII	5878521	5879415	+		F01F1.2	175828
184.272	0.388234	0.134415	0.000254876	0.00162344	WBGene00001543	chrIV	12860137	12865948	+	gcy-18	ZK896.8	178237
247.218	-0.255907	0.0768136	0.000255144	0.00162344	WBGene00003385	chrV	6502368	6504181	-	moc-2	W01A11.6	189078
435.207	-0.287541	0.0887619	0.000255241	0.00162344	WBGene00016794	chrIV	7907091	7910214	-		C49H3.9	177578
647.648	0.238088	0.0704744	0.000255161	0.00162344	WBGene00020393	chrV	1846201	1848015	+		T10B5.7	178665
55.2533	-0.459239	0.176122	0.000256439	0.00163001	WBGene00044903	chrIII	9947745	9950344	-		K03H1.13	4926919
724.001	-0.177513	0.0506436	0.000258699	0.00164331	WBGene00012578	chrI	13778899	13792249	+		Y37H9A.3	173244
1961.3	-0.203087	0.0587824	0.00025932	0.0016462	WBGene00022169	chrIII	2786854	2788028	+		Y71H2AM.4	175397
73.345	0.435933	0.161693	0.000259802	0.00164808	WBGene00016678	chrIII	5046170	5047459	-	txbp-3	C45G9.7	175685
189.103	0.414337	0.14899	0.000259951	0.00164808	WBGene00022881	chrII	5827587	5828586	-		ZK1248.11	173987
45529.5	-0.240429	0.0709819	0.00028291	0.00167224	WBGene00002007	chrX	6089012	6102201	-	hsp-3	C15H9.6	180880
1149.27	-0.254931	0.0766817	0.000263933	0.00167225	WBGene00015159	chrIII	7268410	7275396	-	psd-1	B0361.5	176027
280.664	-0.249008	0.0745533	0.000264398	0.00167412	WBGene00022447	chrII	2877419	2884910	-	pigw-1	Y110A2AL.12	190940
599.328	0.318989	0.100887	0.000284388	0.00167922	WBGene00021528	chrX	2957934	2968194	+	gbb-1	Y41G9A.4	189837
661.51	0.178632	0.0510005	0.000285432	0.00168276	WBGene00006746	chrX	6889674	6897159	+	unc-6	F41C6.1	180961
138.956	0.360955	0.120004	0.000285606	0.00168291	WBGene00008880	chrX	14095738	14098668	-		F16B12.4	184564
168.512	-0.352606	0.117412	0.000269399	0.0017047	WBGene00021371	chrIV	3739520	3744443	-	nape-1	Y37E11AR.4	177137
207.532	-0.283759	0.0877815	0.000271829	0.00171897	WBGene00009469	chrV	16499352	16502883	+		F36D3.1	180105
218.349	-0.281245	0.0868263	0.000272783	0.00172369	WBGene00013151	chrII	14969617	14977012	+	nsun-5	Y53F4B.4	175153
2156.15	-0.190997	0.0551148	0.000272925	0.00172369	WBGene00013308	chrIV	14796416	14797544	-	nuo-3	Y57G11C.12	178404
33.237	0.530743	0.232118	0.000273299	0.00172385	WBGene00002097	chrII	6745433	6747126	-	ins-14	F41G3.16	3565293
10.247	0.963984	0.686871	0.000273204	0.00172385	WBGene00006198	chrV	16576200	16578126	+	str-151	T03E6.1	188014
166.905	-0.309923	0.0984718	0.000273511	0.00172408	WBGene00006765	chrI	8897610	8901435	-	unc-29	T08G11.5	172703
12.7334	-1.01767	1.13385	0.000298818	0.00175188	WBGene00235110	chrX	3756891	3758499	-		T14G12.12	24104897
5619.93	0.138864	0.0391694	0.000278169	0.00175232	WBGene00001819	chrI	6081782	6086006	+	haf-9	ZK484.2	172288
1478.81	-0.203482	0.0592509	0.000278716	0.00175465	WBGene00006796	chrV	4497457	4511463	+	unc-62	T28F12.2	178845
29.9646	0.497232	0.205817	0.000280793	0.0017666	WBGene00018906	chrIV	7493843	7497850	-	egas-4	F55G1.13	3564809
80.6171	-0.387591	0.135645	0.000281679	0.00176971	WBGene00016381	chrIV	7794857	7796482	-	sgo-1	C33H5.15	183189
67.5613	0.393559	0.138862	0.000281826	0.00176971	WBGene00020023	chrII	6029514	6031206	-	frpr-16	R12C12.3	187838
130.519	0.319332	0.10278	0.000281489	0.00176971	WBGene00194706	chrV	14521205	14522614	-		C53A5.16	13216596
458.628	-0.215606	0.0633335	0.000282089	0.00177023	WBGene00021058	chrII	4461130	4467896	+	vps-18	W06B4.3	173783
329.659	-0.27778	0.085761	0.000282841	0.00177382	WBGene00018990	chrIII	2874818	2880727	+	klf-1	F56F11.3	175404
11272.4	-0.238563	0.0712612	0.000283244	0.00177522	WBGene00012553	chrIII	12905239	12906620	+	cox-5A	Y37D8A.14	176707
5032.6	0.214148	0.0628933	0.000284795	0.00178381	WBGene00002048	chrIII	5755496	5765815	+	ida-1	B0244.2	175807
801.461	0.256184	0.0769898	0.00030546	0.00178413	WBGene00010339	chrX	15827018	15851771	+	acl-1	F59F4.4	181671
1764.25	-0.158743	0.0452245	0.000285189	0.00178514	WBGene00008878	chrI	9364099	9389982	-	ppfr-1	F16A11.3	172761
146.052	0.352536	0.118103	0.000285397	0.00178531	WBGene00015633	chrI	5491424	5493946	+		C09D4.2	182446
1292.59	0.322882	0.104507	0.000286285	0.00178974	WBGene00018398	chrV	8017207	8021761	+	sptl-2	F43H9.2	266646
195.486	0.29581	0.0930444	0.000286556	0.00179029	WBGene00003724	chrV	2231020	2233387	+	nhr-134	F44C8.2	185728
14.8817	0.629579	0.344303	0.000308027	0.00179257	WBGene00012299	chrX	12294563	12295554	+		W06D11.1	189242
364.268	0.342188	0.113341	0.00028852	0.00180142	WBGene00009219	chrIV	12391587	12392120	+	dpm-3	F28D1.11	178189
3446.51	0.178846	0.0513945	0.000310181	0.0018015	WBGene00002254	chrX	3260610	3261470	+	lbp-2	F40F4.2	180617
715.481	0.228393	0.0678549	0.000290563	0.00181189	WBGene00008191	chrI	14241897	14244465	-		C49A1.10	183591
782.901	0.267887	0.082161	0.000290393	0.00181189	WBGene00022851	chrII	7053949	7055208	+		ZK1127.4	174153
117.774	-0.334114	0.109738	0.000291536	0.0018168	WBGene00008641	chrII	8158349	8159925	+	pch-2	F10B5.5	174313
312.619	0.277523	0.0859824	0.000294723	0.0018355	WBGene00014066	chrII	7900622	7904667	+	rev-1	ZK675.2	174275
363.952	-0.22388	0.0664332	0.000297661	0.00185264	WBGene00021270	chrI	2620650	2621859	+	pid-3	Y23H5A.3	171819
1906.14	-0.239871	0.0720346	0.000298001	0.00185358	WBGene00000534	chrV	6044028	6045671	+	cpi-2	R01B10.1	178992
344.662	0.243298	0.0732647	0.00029823	0.00185383	WBGene00303015	chrIV	8755035	8756804	-		F20C5.11	NA
1937.99	0.227026	0.0675646	0.000300097	0.00186192	WBGene00003730	chrII	7690711	7695324	-	nhx-2	B0495.4	174242
1474.51	-0.203309	0.0595485	0.000300083	0.00186192	WBGene00006708	chrIV	2922591	2925691	-	ubc-13	Y54G2A.31	177073
8.45294	0.873505	0.607293	0.000299883	0.00186192	WBGene00009156	chrIV	17276956	17277748	+	clec-196	F26D10.12	178506
76.688	-0.413565	0.151291	0.000300368	0.00186243	WBGene00015098	chrIV	5484041	5486258	-	snpc-3.1	B0273.3	177331
164.033	0.513009	0.221101	0.000300937	0.00186479	WBGene00020938	chrV	8307942	8310766	+	clec-218	W02D7.2	189114
92.8637	0.361883	0.123451	0.000302623	0.00187406	WBGene00008407	chrV	11801827	11812021	-		D2023.3	183945
1194.37	-0.174743	0.0504056	0.000303445	0.00187562	WBGene00007001	chrI	4247753	4249482	+	tufm-2	C43E11.4	172024
628.27	-0.2323	0.0694633	0.000303248	0.00187562	WBGene00009245	chrII	13098239	13116810	-	rict-1	F29C12.3	3565035
213.791	-0.261643	0.0801177	0.000303358	0.00187562	WBGene00018632	chrI	10933810	10935559	-	tag-296	F49D11.9	172997
325.044	0.22665	0.0670744	0.000325076	0.00187838	WBGene00050944	chrX	2807908	2809635	-		C14A11.9	6418836
358.983	0.21448	0.063364	0.000305209	0.00188534	WBGene00016836	chrI	3881816	3888317	+		C50F2.2	171972
26.9053	0.555996	0.260881	0.000305675	0.00188703	WBGene00202512	chrV	9058401	9059594	-		C25E10.16	13214248
615.222	-0.244943	0.0734685	0.00032922	0.0018946	WBGene00015177	chrX	9303724	9310450	+	tmc-2	B0416.1	181161
17.31	0.790593	0.521991	0.000310014	0.00191263	WBGene00044376	chrII	3472020	3472438	-		Y49F6B.12	3565795
117.974	0.359836	0.121492	0.000333951	0.00191891	WBGene00016558	chrX	5413810	5441958	+	pks-1	C41A3.1	180815
1688.96	-0.211114	0.0623319	0.000311311	0.00191943	WBGene00015743	chrV	7205626	7214904	-	soap-1	C13F10.4	179109
2489.49	-0.138649	0.0394626	0.000313493	0.00193168	WBGene00014249	chrII	9624590	9626641	+		ZK1307.8	174515
61.7745	0.398192	0.14334	0.000315003	0.00193977	WBGene00017320	chrIII	8254975	8257737	+		F09G8.5	184268
2239.78	-0.288472	0.0909066	0.000315954	0.00194441	WBGene00000830	chrII	14303567	14306329	-	ctl-1	Y54G11A.6	259738
113.004	0.385822	0.136569	0.000316285	0.00194523	WBGene00194692	chrIII	4026490	4028161	-		T02C12.5	13189083
198.929	0.288307	0.0908875	0.000317717	0.00195282	WBGene00009191	chrI	7723722	7724656	-		F27D4.7	3565210
338.075	-0.240115	0.0725327	0.000318363	0.00195558	WBGene00001061	chrII	9169910	9172565	+	dpl-1	T23G7.1	174458
331.147	-0.262028	0.080661	0.000320621	0.00196735	WBGene00003510	chrIII	186947	188131	-	mxl-2	F40G9.11	175184
186.603	0.279848	0.0875718	0.000320679	0.00196735	WBGene00017886	chrI	4926592	4928970	+		F28B3.5	172111
799.128	0.204018	0.0601332	0.000322344	0.00197634	WBGene00015075	chrV	5269476	5270842	+		B0238.11	178915
1354.02	-0.219877	0.0655229	0.00032387	0.00198446	WBGene00001978	chrV	11845877	11852165	+	hmp-1	R13H4.4	179624
399.66	-0.213839	0.0634716	0.000324627	0.00198786	WBGene00015161	chrIII	7283915	7285883	-	pho-5	B0361.7	176030
84.2226	-0.398165	0.144159	0.00032993	0.00201658	WBGene00000445	chrV	10672459	10675644	+	ceh-22	F29F11.5	179485
394.619	-0.232882	0.070169	0.000329805	0.00201658	WBGene00005024	chrV	950298	964800	-	sqv-6	Y50D4C.4	190099
45.4281	0.438432	0.168703	0.000329718	0.00201658	WBGene00011678	chrII	9775132	9775890	-		T10B9.9	174539
451.02	-0.296484	0.0946093	0.000330819	0.00202076	WBGene00000474	chrI	5571775	5573019	-	cey-3	M01E11.5	172211
188.215	0.386164	0.137574	0.00033227	0.00202837	WBGene00016095	chrV	9030548	9032611	+		C25E10.5	179280
1128.46	-0.201766	0.0595521	0.000333539	0.00203486	WBGene00003186	chrI	3005403	3013448	-	mek-2	Y54E10BL.6	171872
7223.59	0.18613	0.0544591	0.00033592	0.0020474	WBGene00004187	chrIII	8164373	8172704	+	prp-8	C50C3.6	176153
18.3489	0.59045	0.302945	0.000336011	0.0020474	WBGene00044354	chrIII	7100482	7102033	+		ZK418.11	3565390
9.3873	0.956972	0.727707	0.000337339	0.00205423	WBGene00010906	chrIII	4543568	4545059	-		M88.3	187471
41.2136	-0.452794	0.179051	0.000338582	0.00206052	WBGene00010592	chrV	9485765	9489033	+		K06A4.2	187046
991.202	-0.25998	0.0803075	0.000339869	0.00206708	WBGene00017385	chrII	4857923	4859185	+		F11G11.5	173836
451.805	0.371914	0.130395	0.00034247	0.00208162	WBGene00006470	chrV	9706603	9709946	-	tag-120	F40F9.2	179362
42.0215	0.437589	0.169141	0.000343393	0.00208594	WBGene00001676	chrI	5942390	5945651	+	gpa-14	B0207.3	172269
935.981	0.1857	0.0542661	0.000368502	0.00209199	WBGene00004789	chrX	16254806	16262185	-	sgk-1	W10G6.2	181697
9.46723	0.864578	0.622984	0.000344795	0.00209317	WBGene00009236	chrV	10747934	10749049	+		F28H7.2	185096
3.80082	1.08538	0.939299	0.000345114	0.00209382	WBGene00013493	chrV	16705081	16706647	-	clec-9	Y70C5C.2	190567
565.174	0.306021	0.0979043	0.000369621	0.00209625	WBGene00019612	chrX	3106535	3110628	-	gpcp-1	K10B3.6	180600
226.574	0.287883	0.0914627	0.000346296	0.0020997	WBGene00018265	chrV	2257420	2259913	-	nhr-182	F41B5.9	185593
172.741	0.334212	0.111796	0.000346673	0.00210069	WBGene00019881	chrIII	8356887	8358844	-		R05D3.8	187602
3559.06	-0.152235	0.0439387	0.000349746	0.00211801	WBGene00019543	chrIV	4706777	4710803	-	cif-1	K08F11.3	177236
580.683	0.191266	0.056316	0.000350022	0.00211839	WBGene00009479	chrI	9004513	9008708	-	fcp-1	F36F2.6	172719
1332.8	-0.187573	0.0549342	0.000374466	0.00212054	WBGene00004184	chrX	3940130	3943313	-		T19D2.2	180677
66.9257	0.444129	0.174153	0.000352172	0.00213009	WBGene00015202	chrIV	6963644	6964654	-		B0478.3	182001
4602.47	-0.112133	0.0319271	0.000352958	0.00213297	WBGene00005663	chrIV	10003726	10005599	+	sars-1	C47E12.1	177859
52.2535	0.560903	0.274505	0.00035308	0.00213297	WBGene00044221	chrII	6768263	6768953	+		F41G3.18	24104565
199.737	0.288956	0.0910701	0.000378756	0.00213949	WBGene00009636	chrX	12351966	12352949	-		F42F12.4	181393
340.118	-0.254922	0.0787037	0.000354842	0.0021423	WBGene00020867	chrII	4969163	4988940	+	shc-2	T27F7.2	173860
486.87	0.290431	0.0917235	0.000381241	0.00215138	WBGene00001325	chrX	14603017	14608707	+	eor-2	C44H4.7	181557
829.672	0.23572	0.0711458	0.000382369	0.0021556	WBGene00007317	chrX	10842192	10844674	-		C05A9.2	182243
115.898	0.314612	0.102072	0.000387302	0.00217692	WBGene00020767	chrX	2360097	2364822	+	lgc-40	T24D8.1	188854
29720.7	-0.215862	0.0647646	0.00036276	0.00218876	WBGene00011232	chrI	7741808	7872416	+	pck-2	R11A5.4	172556
620.423	-0.205135	0.061108	0.000363171	0.0021899	WBGene00007626	chrIII	4168777	4170953	-	rnf-121	C16C10.5	182681
16.1812	0.644536	0.373136	0.000365494	0.00220256	WBGene00235256	chrII	14256140	14257836	-		Y54G11A.19	24105152
54.6694	0.463674	0.18914	0.000366381	0.00220656	WBGene00008830	chrV	16071325	16072738	+	nhr-176	F14H3.11	184496
858.389	0.175135	0.0512175	0.00039561	0.00221592	WBGene00044004	chrX	4329999	4333295	-		C24A8.6	4363124
566.113	-0.218002	0.0656489	0.000372175	0.00224009	WBGene00001832	chrI	3862772	3866256	-	hcp-4	T03F1.9	171964
21.9302	0.782887	0.541349	0.000372603	0.0022413	WBGene00016669	chrIV	2467679	2468879	+	ilys-2	C45G7.2	183475
394.521	-0.290634	0.0932932	0.000374112	0.002249	WBGene00012825	chrV	19614506	19622626	-		Y43F8C.3	180282
403.963	0.272104	0.0857722	0.000375174	0.00225401	WBGene00008542	chrI	7354491	7357183	+	scav-6	F07A5.3	184107
522.519	-0.180291	0.0530632	0.000375931	0.0022566	WBGene00016200	chrIII	5903564	5906346	-	dpff-1	C28H8.9	175832
290.036	-0.222122	0.0671484	0.000376062	0.0022566	WBGene00017795	chrI	4884903	4895516	+		F25F8.1	172104
139.954	0.379126	0.135836	0.000377325	0.00226281	WBGene00045212	chrI	5108685	5111162	-		Y110A7A.21	4927052
3034.05	-0.180797	0.0532533	0.00037818	0.00226488	WBGene00016650	chrI	4610143	4633379	-	ubr-4	C44E4.1	172068
531.813	-0.195116	0.0579546	0.000378352	0.00226488	WBGene00017286	chrII	5350669	5351993	+		F09E5.8	173906
27.967	0.547088	0.264393	0.00037836	0.00226488	WBGene00195146	chrII	11556704	11557220	+		F54D5.17	13187194
22.6011	0.516972	0.234857	0.000379377	0.00226959	WBGene00001549	chrIV	15872933	15882377	+	gcy-25	Y105C5B.2	191653
22.4353	0.563552	0.282711	0.000382721	0.0022882	WBGene00007901	chrIV	8785537	8786665	-		C33D9.8	183160
693.314	0.211882	0.063698	0.00038357	0.0022919	WBGene00001034	chrIII	4191141	4193429	+	dnj-16	R74.4	175540
2247.06	0.266724	0.0830544	0.000414149	0.00231177	WBGene00006408	chrX	3731894	3733457	-	tag-18	T14G12.3	180662
495.758	-0.200246	0.0598107	0.000389162	0.0023239	WBGene00021929	chrIV	1052519	1054794	-	dcap-1	Y55F3AM.12	176924
111.029	0.332424	0.11099	0.000416986	0.00232417	WBGene00015263	chrX	9137927	9145656	+		B0563.6	182040
215.848	-0.305475	0.100046	0.000389861	0.00232667	WBGene00012104	chrI	12483809	12486465	+	sygl-1	T27F6.4	173116
713.552	0.19047	0.0565706	0.000390981	0.00233194	WBGene00012127	chrIII	11344086	11346789	-		T28D6.7	189042
735.036	-0.183176	0.0541847	0.000391929	0.00233618	WBGene00021938	chrIV	874791	881910	+		Y55F3BR.1	176913
201.475	0.303949	0.0994445	0.000392442	0.00233641	WBGene00008656	chrIII	4623032	4626168	+	lron-5	F10F2.4	184307
174.176	-0.348932	0.120537	0.000392379	0.00233641	WBGene00010351	chrIV	11372991	11377761	+	cbd-1	H02I12.1	178061
81.4246	0.410226	0.154748	0.000392842	0.00233739	WBGene00011021	chrIV	14172481	14173229	+		R05A10.4	187595
875.232	-0.217923	0.0659587	0.00039497	0.00234863	WBGene00022801	chrIII	7904943	7907843	-	pcp-5	ZK688.6	176111
6236.74	0.271086	0.0857945	0.000395442	0.00235002	WBGene00019831	chrIII	5501861	5506400	+		R02F2.1	175757
36.9897	0.454893	0.185165	0.000397763	0.00236239	WBGene00022573	chrII	3223477	3224731	-		ZC239.15	191125
47.7081	0.441202	0.175526	0.000400037	0.00237447	WBGene00010849	chrIV	11530613	11548771	-		M04B2.7	3565562
3223.38	-0.257467	0.0805694	0.00040121	0.00238	WBGene00016918	chrIV	2136953	2146467	+	test-1	C54E4.2	177010
2936.55	-0.163504	0.0479769	0.000402995	0.00238915	WBGene00013682	chrI	14566305	14616523	-		Y105E8A.25	3564893
21.0793	0.551733	0.273745	0.000405591	0.00240206	WBGene00013098	chrIV	16474044	16477295	-		Y51H4A.1	190144
347.903	-0.22484	0.0685588	0.00040566	0.00240206	WBGene00022368	chrI	1413915	1415807	-		Y92H12BR.2	171706
2248.45	0.212747	0.0643438	0.000408488	0.00241736	WBGene00012530	chrV	10446461	10453781	-		Y32F6A.5	179459
77.1615	0.360607	0.127142	0.00040892	0.00241847	WBGene00011913	chrI	7937438	7938487	-	glb-26	T22C1.2	172564
18.5184	0.542726	0.26497	0.00041128	0.00243097	WBGene00023503	chrV	10955923	10957023	+		F17C11.13	3565104
867.168	0.146873	0.0428466	0.000411672	0.00243183	WBGene00006773	chrI	6742293	6745341	-	unc-37	W02D3.9	172394
467.975	0.334456	0.114057	0.000412701	0.00243644	WBGene00001752	chrIV	10142135	10143099	+	gst-4	K08F4.7	177886
53.1346	0.397144	0.147864	0.000413971	0.00244248	WBGene00013701	chrI	10113190	10117124	+		Y106G6D.4	172876
7130.97	-0.196559	0.058656	0.000444883	0.00244956	WBGene00000991	chrX	6818438	6820081	+	dhs-28	M03A8.1	180950
68.4091	0.387213	0.140685	0.000444846	0.00244956	WBGene00018578	chrX	2375985	2379060	+		F47G3.3	185944
3323.34	0.168439	0.0496793	0.00041638	0.00245523	WBGene00003596	chrI	8394728	8398629	+	ngp-1	T19A6.2	172624
158.513	0.277617	0.0879137	0.000446453	0.00245582	WBGene00002233	chrX	6619012	6628017	+	kqt-1	C25B8.1	180933
428.582	-0.251902	0.0787182	0.000416902	0.00245683	WBGene00009825	chrI	14062737	14074659	-		F47G4.4	173271
170.586	0.350621	0.122281	0.000418031	0.00246202	WBGene00003850	chrV	13246308	13249536	-	odr-3	C34D1.3	179806
562.016	-0.372681	0.134006	0.000418295	0.0024621	WBGene00009374	chrIII	3736589	3739767	+		F34D10.4	175484
17.3606	0.795502	0.576809	0.00041876	0.00246297	WBGene00010003	chrV	20704227	20709869	+		F53F8.6	3565258
3.74432	0.990064	1.12097	0.000418942	0.00246297	WBGene00077616	chrV	16480295	16481019	-		F57E7.4	6418769
2025.79	-0.140108	0.0408229	0.00041961	0.00246347	WBGene00007824	chrIV	17380338	17382233	+	dlat-2	C30H6.7	178524
138.835	0.32926	0.111769	0.000419776	0.00246347	WBGene00011145	chrIII	8974126	8975061	+		R08D7.5	187699
185.19	0.28467	0.0918452	0.000419482	0.00246347	WBGene00019355	chrV	4681968	4685112	+		K03B4.4	186919
180.441	0.331071	0.112657	0.000420451	0.00246596	WBGene00001453	chrIV	7865297	7870115	+	flp-10	T06C10.4	177574
287.097	-0.231667	0.071261	0.000421936	0.0024732	WBGene00018863	chrI	5365259	5366880	+		F55A12.2	172185
275.712	-0.250891	0.0784253	0.000422254	0.00247359	WBGene00013269	chrII	12277559	12280597	+		Y57A10A.29	174870
1498.34	0.162842	0.0479747	0.000424934	0.00248782	WBGene00017997	chrIV	7707575	7709084	-	mrpl-1	F33D4.5	177549
150.089	0.38863	0.143348	0.00042525	0.00248819	WBGene00018696	chrV	8392260	8394393	-	pho-6	F52E1.8	186114
152.26	0.347505	0.121002	0.000427339	0.00249893	WBGene00045249	chrIV	393156	393546	-		T07A9.15	6418677
467.031	-0.186158	0.0555864	0.000429643	0.00251092	WBGene00022195	chrIII	2608017	2618870	+		Y71H2B.5	175380
216.068	0.309427	0.102905	0.000432798	0.00252786	WBGene00002101	chrI	8147400	8149723	+	ins-18	T28B8.2	172600
859.474	-0.203136	0.0613469	0.000433254	0.00252902	WBGene00017088	chrI	4137134	4140634	-	akir-1	E01A2.6	171997
527.499	0.324375	0.108474	0.000464392	0.0025388	WBGene00008360	chrX	14528699	14529113	+	nspc-19	D1025.9	3565534
396.058	0.237325	0.0729419	0.000464511	0.0025388	WBGene00020510	chrX	2688945	2692026	+		T14G11.1	188507
577.403	0.409337	0.155532	0.000474162	0.00257945	WBGene00008358	chrX	14527168	14527659	-	nspc-18	D1025.7	259734
209.367	0.282755	0.0905415	0.000476078	0.00258615	WBGene00003565	chrX	1054081	1056846	+	ncs-3	K03E6.3	186953
857.45	-0.218498	0.0664318	0.000475665	0.00258615	WBGene00006496	chrX	2772042	2799250	+	cgef-1	C14A11.3	180571
637.659	0.177955	0.0529012	0.000476032	0.00258615	WBGene00016188	chrX	8831737	8835715	-	sec-15	C28G1.3	181131
1768.03	-0.136838	0.0399976	0.000443613	0.00258796	WBGene00000292	chrIV	7228403	7230223	-	cap-1	D2024.6	177497
47.948	0.44206	0.178377	0.000477536	0.00259283	WBGene00010571	chrX	14345279	14347673	-		K04G11.3	187011
139.702	0.415943	0.161201	0.000445636	0.00259823	WBGene00008288	chrIII	3534656	3537496	-		C54C6.6	353416
14.1269	-0.644416	0.395754	0.000448786	0.00261505	WBGene00009826	chrI	14060844	14062137	-		F47G4.5	173270
390.854	-0.248482	0.0779539	0.000449111	0.0026154	WBGene00020447	chrIV	7384708	7388949	-	mob-3	T12B3.4	177511
1205.3	0.220814	0.0677398	0.000449465	0.00261591	WBGene00007107	chrIV	11315142	11315877	+	pfd-4	B0035.4	178045
198.151	-0.275149	0.088534	0.000450364	0.0026196	WBGene00022372	chrI	1394569	1402975	+		Y92H12BR.7	190789
37.964	0.453078	0.187776	0.000452243	0.00262898	WBGene00005893	chrV	9009475	9010830	+	srx-2	R03H4.2	187548
3104.63	-0.139243	0.0408179	0.000454336	0.00263959	WBGene00005015	chrIV	12051484	12055806	+	spt-5	K08E4.1	178143
4297.53	-0.186299	0.0559232	0.000456858	0.00265268	WBGene00012121	chrIV	8827800	8840682	+		T28C6.7	177697
42.3251	0.472722	0.204021	0.000459991	0.0026693	WBGene00018068	chrIV	8329205	8329956	+		F35H10.2	185328
2127.13	0.142935	0.0420244	0.000462569	0.00268268	WBGene00006752	chrI	7422785	7454116	+	unc-13	ZK524.2	172497
3828.24	-0.184523	0.0554002	0.000463544	0.00268676	WBGene00014086	chrIV	11652403	11653461	+		ZK809.3	178096
91234.1	-0.187049	0.0562483	0.000464039	0.00268805	WBGene00004408	chrI	10567894	10569019	+	rla-0	F25H2.10	172943
1012.72	0.15488	0.0458199	0.000468083	0.00270829	WBGene00011758	chrII	8523481	8525396	-		T13H5.4	174364
655.213	-0.221079	0.0680802	0.000468029	0.00270829	WBGene00013177	chrI	11216118	11221995	-	rsy-1	Y53H1A.1	173015
4.35513	0.982977	0.901798	0.00046946	0.00271467	WBGene00044611	chrI	6104799	6105681	+		T27A3.8	3896723
807.529	-0.273779	0.0883456	0.000470152	0.00271548	WBGene00003597	chrIII	9147395	9153909	-	nhl-1	F54G8.4	176295
25.1713	0.653888	0.413853	0.000470143	0.00271548	WBGene00006630	chrIV	12519118	12520250	-	tsp-4	F53B2.2	192060
4381.5	0.171115	0.0510543	0.000470449	0.00271561	WBGene00003052	chrI	8762986	8765633	+	lmn-1	DY3.2	172687
1451.97	-0.249526	0.0787357	0.00047304	0.00272897	WBGene00016195	chrIII	5907044	5908457	+	erd-2.2	C28H8.4	175833
179.228	-0.298791	0.0991026	0.00047372	0.0027313	WBGene00008399	chrI	7814972	7819411	+		D2005.4	172545
126.338	-0.350774	0.124315	0.000477934	0.00275353	WBGene00012476	chrI	12809260	12811814	-		Y18D10A.3	189472
120.416	0.3375	0.117494	0.000478134	0.00275353	WBGene00017767	chrV	5684164	5685735	+		F25B4.4	178957
222.513	-0.254219	0.0806489	0.000478771	0.00275559	WBGene00007168	chrIII	4757201	4759728	+		B0393.3	175630
58.658	0.380639	0.139596	0.000518264	0.00278786	WBGene00006881	chrX	9847275	9849682	+	vab-15	R07B1.1	181197
569.461	0.187243	0.0563276	0.000519191	0.00279093	WBGene00006468	chrX	10697853	10711869	-	rhgf-1	F13E6.6	184419
464.858	-0.233012	0.07267	0.000485348	0.00279181	WBGene00019077	chrI	5507116	5509288	-	zipt-11	F59A3.4	172205
3486.38	-0.132187	0.038867	0.000487547	0.00280282	WBGene00001747	chrV	10676261	10686537	+	gsp-1	F29F11.6	179486
255.366	0.322391	0.110397	0.000490603	0.00281875	WBGene00001624	chrIV	7503615	7506473	+	glt-6	R05G6.6	187623
17.9067	0.561762	0.29984	0.000493353	0.0028329	WBGene00019445	chrV	8903044	8905392	+	frpr-12	K06C4.9	259953
54.5259	0.491018	0.223179	0.000494241	0.00283635	WBGene00284846	chrIII	8326214	8326657	+		ZC262.13	NA
284.517	0.288255	0.0949273	0.000494881	0.00283837	WBGene00021161	chrIV	5351416	5353464	-		Y4C6B.7	3565268
4.51868	0.891948	0.748757	0.000495236	0.00283876	WBGene00219410	chrIV	3395881	3396552	+		C04C3.14	13192605
15.6774	0.958773	0.87817	0.000496978	0.00284709	WBGene00009033	chrV	16230165	16231043	+		F21H7.12	259670
10.4746	0.653777	0.421071	0.000497414	0.00284794	WBGene00012325	chrII	9163368	9165800	-		W07A12.8	3564798
4947.5	0.203288	0.0621867	0.000501368	0.00286891	WBGene00004208	chrII	7884466	7900516	+	ptc-1	ZK675.1	174274
1519.38	-0.306887	0.103486	0.000506701	0.00289774	WBGene00015350	chrIII	8227362	8232660	+	fbxl-1	C02F5.7	3564805
32.0112	-0.47063	0.205974	0.000542725	0.0028982	WBGene00021188	chrX	16883726	16886131	+		Y13C8A.1	189437
416.144	0.190171	0.0577933	0.000512885	0.00293141	WBGene00006648	chrV	156819	166882	+	ttb-1	W03F9.5	178544
833.065	0.15558	0.046416	0.000515802	0.00294638	WBGene00010676	chrIV	10122120	10126675	-	ctf-18	K08F4.1	177879
10744.9	-0.194202	0.0592048	0.000516423	0.00294821	WBGene00021088	chrIV	3294608	3297225	+		W08E12.7	177097
623.575	0.213672	0.0660482	0.000518942	0.00296088	WBGene00011326	chrV	13689892	13703330	+		T01D3.1	179859
11815.5	-0.175361	0.0527722	0.000559231	0.00297732	WBGene00006921	chrX	4191094	4193144	+	vha-12	F20B6.2	180692
393.169	-0.254504	0.0814416	0.000522438	0.00297911	WBGene00001049	chrI	15017283	15023017	-	dog-1	F33H2.1	173370
60.7916	0.358181	0.128196	0.000562237	0.00298832	WBGene00011315	chrX	10719549	10724095	-	mbr-1	T01C1.2	187937
759.244	-0.186783	0.0567817	0.000527283	0.003005	WBGene00022776	chrIV	5393843	5394804	-	perm-3	ZK616.6	177324
451.046	-0.193746	0.059174	0.000529034	0.00301324	WBGene00002985	chrV	10814113	10816718	+	lig-1	C29A12.3	179502
1425.42	0.182427	0.0553335	0.000529602	0.00301473	WBGene00001574	chrI	9100843	9108140	-	gei-17	W10D5.3	172733
1861.78	-0.168984	0.0508742	0.000530163	0.00301618	WBGene00004931	chrI	8417124	8435814	+	sod-2	F10D11.1	172632
1953.18	0.208791	0.0644408	0.000530614	0.00301701	WBGene00020931	chrI	6741274	6741880	+	cytb-5.2	W02D3.1	172393
58.1953	0.36753	0.135219	0.000531534	0.0030205	WBGene00008626	chrIV	13149576	13150571	+	nlp-79	F09E8.8	3565694
26.0729	0.503822	0.239425	0.000532007	0.00302144	WBGene00270318	chrII	4790293	4791340	+		F26G1.15	NA
2229.97	-0.175049	0.0528976	0.000532785	0.00302412	WBGene00021281	chrIV	4394410	4415624	+	ell-1	Y24D9A.1	177206
17.0659	0.569219	0.31619	0.000534172	0.00303025	WBGene00011898	chrV	10597266	10598666	+		T21C9.13	179480
23857.8	-0.23073	0.0724933	0.000536437	0.00304135	WBGene00001263	chrIII	9336860	9344447	-	emb-9	K04H4.1	176314
1.34886	-0.861827	1.10026	0.000537718	0.00304686	WBGene00011478	chrIII	13580838	13583644	+		T05D4.5	176792
1292.81	-0.230373	0.0723994	0.000539592	0.00305573	WBGene00021959	chrV	7059698	7060470	-		Y57E12AL.6	179092
571.851	-0.221674	0.0692015	0.000541153	0.00306281	WBGene00000165	chrI	1154455	1156027	-	aps-3	Y48G8AL.14	171691
13.3464	-0.741399	0.554824	0.000543259	0.00307296	WBGene00001726	chrV	13561976	13563941	-	grl-17	C56A3.1	183855
1181.63	-0.209209	0.0647549	0.000545907	0.00308617	WBGene00004874	chrIII	4587415	4593124	+	smc-4	F35G12.8	175603
36968.8	0.25604	0.0816033	0.00058573	0.00308857	WBGene00003369	chrX	17459115	17498506	+	mlc-1	C36E6.3	181776
220.467	-0.269236	0.0878014	0.000547171	0.00309155	WBGene00020314	chrIII	6902961	6905282	+		T07E3.3	188233
3.12708	0.898756	1.07568	0.000549444	0.00310261	WBGene00007301	chrI	9695707	9696762	-		C04F12.7	172819
1395.02	0.158244	0.0475883	0.000558149	0.00314996	WBGene00017162	chrIII	5848838	5853269	-	ddx-23	F01F1.7	175818
1299	0.298738	0.100881	0.000561025	0.0031629	WBGene00003695	chrIV	7049954	7053456	+	nhr-105	C06G3.1	177476
352.628	0.255653	0.0824712	0.000561083	0.0031629	WBGene00013711	chrI	10300572	10327870	-		Y106G6G.2	172898
778.323	-0.236478	0.0750103	0.000563908	0.00317701	WBGene00003159	chrV	4347166	4349768	+	mcm-7	F32D1.10	178831
31.2846	0.565386	0.316419	0.000564768	0.00318004	WBGene00271795	chrIV	3962934	3964385	+		Y46C8AM.1	NA
2104.7	-0.197475	0.0608185	0.000565399	0.00318178	WBGene00012033	chrII	9236583	9249131	+		T26C5.3	259455
569.279	-0.170139	0.0515435	0.000566007	0.00318339	WBGene00007976	chrI	8743849	8746985	-		C36B1.9	183252
132.262	0.292642	0.0982792	0.000569125	0.0031991	WBGene00022883	chrII	5836777	5838553	-		ZK1248.15	173991
270.286	-0.233369	0.0739026	0.000569866	0.00320144	WBGene00017011	chrI	4603217	4604196	+	eaf-1	D1007.16	172065
49.9916	0.421901	0.171579	0.000570201	0.0032015	WBGene00011180	chrIV	10605253	10607042	+		R09H10.2	187756
611.148	-0.256463	0.0829403	0.000571014	0.00320424	WBGene00000090	chrII	11519328	11527054	-	age-1	B0334.8	174762
470.516	-0.310281	0.10653	0.000574608	0.00322258	WBGene00045063	chrIV	13934445	13964008	+		Y37A1A.4	4927018
3504.12	-0.173263	0.0526637	0.000576403	0.0032308	WBGene00015007	chrI	4653467	4660155	+	ain-2	B0041.2	172076
51.7253	0.387686	0.14736	0.00061914	0.00323614	WBGene00009727	chrX	12492767	12496041	+	lips-1	F45E6.4	185800
422.252	0.220411	0.0692008	0.000581681	0.00325854	WBGene00009515	chrIV	1266866	1274425	+	clec-170	F38A1.1	3565354
112.954	0.327231	0.115019	0.0005831	0.00326463	WBGene00010386	chrV	14899791	14911930	+		H12D21.10	179990
162.553	0.337102	0.118669	0.000631069	0.00329091	WBGene00044568	chrX	4866075	4866690	+	ntc-1	F39C12.4	3896872
715.962	-0.242895	0.0777966	0.000588316	0.00329197	WBGene00010453	chrIII	9281780	9296675	+	fozi-1	K01B6.1	176308
254.521	0.266087	0.0871739	0.000590907	0.00330459	WBGene00019892	chrII	4899859	4902100	-		R05F9.9	173845
286.192	0.241519	0.0773867	0.000598272	0.00334388	WBGene00009455	chrI	8808656	8813300	+	phip-1	F36A2.8	185336
1947.96	-0.195696	0.0605193	0.000599771	0.00335037	WBGene00008274	chrIV	8975532	8984571	+		C53B4.4	177716
922.543	-0.234092	0.0745732	0.0006026	0.00336426	WBGene00021811	chrIII	3311310	3317820	+	ral-1	Y53G8AR.3	175433
53.9791	0.379865	0.143402	0.000648759	0.0033723	WBGene00007771	chrX	14852552	14853762	-		C27C12.1	182961
115.483	-0.344284	0.124465	0.000605318	0.00337752	WBGene00003979	chrII	11827931	11830020	-	pes-5	T27D12.4	174819
294.916	-0.261893	0.0857094	0.000609659	0.00339982	WBGene00001787	chrII	15171152	15171916	-	gst-39	Y53F4B.33	190226
1850.92	0.344554	0.124787	0.000612151	0.00341179	WBGene00001755	chrII	4881831	4883361	+	gst-7	F11G11.2	173842
691.559	-0.238781	0.0765053	0.000613112	0.00341522	WBGene00012136	chrI	7472611	7476946	-		T28F4.1	172501
320.193	0.452393	0.197805	0.000613808	0.00341716	WBGene00017574	chrIV	334795	337178	-	pxmp-4	F18F11.1	184650
732.799	0.211506	0.066306	0.000615975	0.00342729	WBGene00022047	chrIV	427108	429133	-		Y66H1A.5	176871
23.8516	0.51076	0.255878	0.000617439	0.0034335	WBGene00019899	chrIV	7508394	7509546	+		R05G6.5	187622
43.8658	0.78928	0.654267	0.000618086	0.00343517	WBGene00007990	chrI	14153228	14154168	-	fipr-23	C37A5.4	173283
2054.95	-0.223658	0.0708088	0.000618519	0.00343564	WBGene00009880	chrIV	9319380	9320143	+		F49C12.11	177756
885.319	-0.168103	0.0512824	0.000620929	0.00344708	WBGene00000186	chrIV	12622083	12631022	-	ark-1	C01C7.1	178218
39.6414	0.440291	0.188261	0.000621993	0.00345105	WBGene00013381	chrIV	13401293	13403836	+	cyp-31A5	Y62E10A.15	13198891
3534.11	0.229847	0.0731934	0.000623232	0.00345404	WBGene00007514	chrIV	11473363	11479251	-	catp-8	C10C6.6	178070
223.931	-0.274512	0.091225	0.000622976	0.00345404	WBGene00020392	chrV	1867006	1870560	+	knl-3	T10B5.6	178669
26.0429	-0.469914	0.214236	0.000668454	0.00345566	WBGene00001914	chrX	7310095	7310698	+	his-40	K03A1.1	13221387
2860.35	0.213877	0.0668235	0.000668205	0.00345566	WBGene00015803	chrX	6127448	6128326	-		C15H9.9	180885
3.15658	0.880608	1.0325	0.000624178	0.00345734	WBGene00020898	chrII	6483938	6484967	-	lido-16	T28D9.9	189045
703.083	-0.253523	0.0825502	0.00062901	0.00348215	WBGene00009500	chrI	9251838	9261669	-		F36H2.3	185381
323.321	0.201172	0.0627411	0.000631625	0.00349466	WBGene00017237	chrIV	8682234	8686610	-	pole-2	F08B4.5	177673
3.05556	0.852664	1.04953	0.000636014	0.00351697	WBGene00010857	chrI	9344718	9349558	-		M04C9.2	187439
824.997	0.163559	0.0498333	0.000689078	0.00354933	WBGene00006747	chrX	15120846	15147742	-	unc-7	R07D5.1	181608
5450.52	-0.185332	0.0572833	0.000642275	0.0035496	WBGene00015810	chrIII	6380695	6381517	+		C16A3.5	175904
376.869	0.442966	0.191009	0.000692598	0.00355937	WBGene00009091	chrX	14453049	14453841	-		F23D12.7	3565907
485.235	-0.212196	0.0668439	0.000645098	0.00356321	WBGene00003578	chrI	12679207	12681817	+	ndx-1	T26E3.2	173138
3249.93	-0.211677	0.0662778	0.000694971	0.00356995	WBGene00017419	chrX	8287249	8294526	+	sec-16A.2	F13B9.1	181084
395.883	-0.209204	0.0657758	0.000647447	0.00357418	WBGene00017782	chrV	7465885	7471288	+		F25E5.1	179135
3957.42	-0.283706	0.0956527	0.000648816	0.00357799	WBGene00004700	chrIII	12686243	12687916	-	rsp-3	Y111B2A.18	176688
163.033	0.354654	0.131359	0.000648863	0.00357799	WBGene00008316	chrI	8019578	8020901	-	dod-18	C54G4.6	183813
216.369	-0.35252	0.130229	0.000651963	0.00359308	WBGene00018921	chrI	618160	621490	+	sago-2	F56A6.1	171653
63.8608	-0.39186	0.152799	0.000701758	0.0035983	WBGene00219362	chrX	4167450	4169807	+		ZK470.14	13220194
1472.42	0.194198	0.0604637	0.000653326	0.00359858	WBGene00006812	chrV	20879601	20898909	+	unc-80	F25C8.3	180374
165.095	0.265217	0.0877631	0.000657081	0.00361725	WBGene00077658	chrII	10841368	10843625	-		M106.8	6418631
138.084	0.302534	0.104559	0.000663253	0.00364715	WBGene00008442	chrV	17921772	17924185	+		E01B7.2	183980
71.3752	-0.35389	0.131303	0.000663236	0.00364715	WBGene00010585	chrI	14726781	14730738	-		K05C4.9	187021
313.443	-0.199312	0.062397	0.000667516	0.00366855	WBGene00018635	chrIV	7556635	7558761	+	nprl-2	F49E8.1	177532
921.596	0.161727	0.0494064	0.000717334	0.00366986	WBGene00000958	chrX	983905	991462	-	dgk-1	C09E10.2	180452
982.649	-0.165831	0.0508584	0.000668648	0.00367272	WBGene00000179	chrIII	13673280	13674746	+	aqp-11	ZK525.2	191343
2012.52	-0.223414	0.0707493	0.000719474	0.00367915	WBGene00007129	chrX	9431432	9432745	+		B0272.3	181169
432.464	0.279123	0.0940043	0.000673693	0.00369838	WBGene00012854	chrV	20790632	20792421	-		Y44A6D.3	189900
6310.83	-0.184142	0.0571342	0.000675651	0.00370706	WBGene00004167	chrII	12209097	12225086	-	pqn-87	Y57A10A.18	174861
50.7638	-0.478	0.225876	0.000676349	0.00370883	WBGene00001548	chrIV	3282885	3289337	-	gcy-23	T26C12.4	191652
1996.4	-0.250835	0.0820845	0.000678195	0.00371688	WBGene00020036	chrI	4172433	4173739	-		R12E2.11	172008
17.0808	0.567735	0.339609	0.000684212	0.00374778	WBGene00015864	chrV	8264241	8264736	+		C16D9.9	259633
1052.24	0.214232	0.0676021	0.000742179	0.00376806	WBGene00003630	chrX	2594003	2606733	+	nhr-40	T03G6.2	180560
343.443	-0.19907	0.0625112	0.00069109	0.00378335	WBGene00018239	chrIII	192103	194349	+	sec-20	F40G9.1	175187
19.9325	0.608012	0.401234	0.000691765	0.00378495	WBGene00023431	chrV	9059750	9060481	+		C25E10.13	259636
44.8737	-0.446828	0.19778	0.000694945	0.00380024	WBGene00016155	chrI	6035448	6037884	+		C27A12.4	182954
1250.82	0.235672	0.0763148	0.00070268	0.00384041	WBGene00007907	chrV	13083055	13090260	+		C34B4.2	179793
28.8519	0.540799	0.313064	0.000760252	0.00384261	WBGene00022731	chrX	1398824	1401359	-		ZK402.5	191315
113.597	0.326473	0.115853	0.000763985	0.00385976	WBGene00019734	chrX	308759	311323	-	nlp-64	M02E1.2	180387
176.951	0.356861	0.134171	0.000707409	0.00386411	WBGene00010887	chrIV	11096717	11097982	-		M7.12	187458
114.701	0.31885	0.113415	0.000707826	0.00386425	WBGene00017880	chrV	8640571	8641550	-		F28A12.3	185038
47.4177	0.420869	0.176228	0.000767009	0.00387159	WBGene00015748	chrX	2803112	2805020	+		C14A11.2	182590
460.696	0.296908	0.102704	0.000710447	0.00387427	WBGene00007363	chrV	13906262	13908135	+	stdh-1	C06B3.4	182291
1035.84	0.20551	0.0650018	0.000710439	0.00387427	WBGene00020687	chrIV	6917107	6919454	-	ruvb-2	T22D1.10	177458
3706.95	0.164455	0.0506877	0.000712954	0.0038858	WBGene00006438	chrIV	9119092	9130383	+	nrfl-1	C01F6.6	177736
294.837	-0.241014	0.0786001	0.000718619	0.00391451	WBGene00021467	chrI	2307267	2308980	+		Y39G10AR.9	171789
1007.4	-0.241839	0.0790403	0.000728703	0.00396725	WBGene00000840	chrV	10178977	10183249	+	cul-5	ZK856.1	179413
2309.12	0.183979	0.0574783	0.000729407	0.00396889	WBGene00014091	chrIV	11926023	11928415	+		ZK822.4	178125
478.273	-0.194131	0.0610622	0.00072997	0.00396977	WBGene00022051	chrIII	1570306	1576649	+	rep-1	Y67D2.1	175311
265.054	0.249794	0.082283	0.00073056	0.00397078	WBGene00019805	chrV	6044589	6045129	-		R01B10.3	178991
149.231	0.305641	0.107262	0.000731921	0.00397599	WBGene00022549	chrV	8729416	8732789	+		ZC196.5	191104
518.625	-0.20018	0.0632564	0.000732943	0.00397935	WBGene00185067	chrII	14348886	14349406	-		Y54G11A.17	13187936
209.106	0.24109	0.0788004	0.000734204	0.00398401	WBGene00008453	chrV	12579599	12588000	+		E02A10.3	179722
3857.1	-0.112019	0.0338743	0.000739906	0.00401274	WBGene00009246	chrII	13117483	13126233	+	gfm-1	F29C12.4	174956
1260.14	-0.126313	0.0383984	0.000742847	0.00402648	WBGene00021551	chrI	3340212	3349907	-	edc-4	Y44E3A.6	171907
2435.24	0.226633	0.0727113	0.000804769	0.00403524	WBGene00003171	chrX	7774856	7776689	-	mec-7	ZK154.3	181036
7157.07	-0.206187	0.0655601	0.000747022	0.00404688	WBGene00001427	chrI	12918722	12919281	+	fkb-2	Y18D10A.19	173160
618.666	-0.165229	0.0511898	0.00075152	0.00406901	WBGene00008402	chrII	9319865	9321888	+	wdfy-2	D2013.2	174475
7008.41	-0.130734	0.0398541	0.000752282	0.00407091	WBGene00020950	chrV	6707056	6709107	-	dlst-1	W02F12.5	179063
40.9335	0.452714	0.206353	0.000814317	0.00407479	WBGene00003757	chrX	10958727	10959253	+	nlp-19	K09C8.6	266950
675.823	0.174768	0.0544843	0.00075807	0.00409998	WBGene00006811	chrIII	4066633	4082849	+	unc-79	E03A3.6	3565180
661.699	-0.165318	0.0512841	0.000762008	0.00411902	WBGene00011271	chrII	9944137	9947121	+	flad-1	R53.1	3565030
577.325	-0.185192	0.0581473	0.000763514	0.0041249	WBGene00011995	chrII	11306399	11311942	+	rsf-1	T24F1.3	174728
369.453	0.294895	0.102678	0.000768781	0.00415108	WBGene00007883	chrIV	9510055	9510594	-		C33A12.4	177784
1891.77	0.201037	0.06359	0.000835476	0.00416343	WBGene00015954	chrX	3601800	3604360	+		C18B2.3	180651
128.549	-0.332066	0.121734	0.000776646	0.00418931	WBGene00001210	chrV	6679101	6681573	-	egl-46	K11G9.4	179058
85.0434	0.39448	0.160363	0.000777135	0.00418931	WBGene00004030	chrIV	12793816	12796164	+	pin-2	F07C6.1	178234
795.34	-0.154325	0.0476814	0.000776973	0.00418931	WBGene00021783	chrII	1412409	1420314	+	alkb-1	Y51H7C.5	190176
1655.29	-0.22359	0.0723723	0.000778059	0.004192	WBGene00003992	chrIV	6974401	6977318	-	pgl-1	ZK381.4	177461
224.623	-0.277581	0.0948167	0.000779229	0.00419601	WBGene00235340	chrIV	2441318	2451333	-		C45G7.13	24104324
111.268	-0.31315	0.111897	0.000783262	0.00421543	WBGene00015200	chrII	3052597	3054348	-	lido-13	B0454.9	173651
5.05099	0.320546	0.7825	0.000785085	0.00422293	WBGene00021567	chrV	2546200	2548150	+		Y45G12C.4	189933
860.271	-0.200714	0.0638708	0.000785901	0.00422502	WBGene00020234	chrIV	6883576	6887662	-		T05A12.3	177452
388.092	-0.237088	0.0777659	0.000788478	0.00423657	WBGene00185078	chrIII	194450	210063	+		F40G9.17	13188172
341.155	-0.232905	0.0761689	0.000795225	0.00427049	WBGene00021508	chrIV	1740447	1745503	-		Y41D4A.6	176982
221.26	-0.247483	0.0820786	0.000797592	0.00428087	WBGene00000858	chrIV	10067820	10070251	+	cwn-2	W01B6.1	177870
62.5071	0.35458	0.135088	0.000799286	0.00428763	WBGene00006873	chrIII	10920336	10926508	+	vab-7	M142.4	176521
355.268	0.281467	0.0968863	0.000801712	0.00429831	WBGene00016114	chrII	5680980	5682667	+	flp-27	C25H3.5	182924
190.638	-0.280595	0.0965158	0.000803842	0.00430739	WBGene00019362	chrI	3409991	3416368	+	cdk-2	K03E5.3	171911
1155.32	-0.136883	0.0420846	0.000804875	0.00431058	WBGene00010416	chrI	11311516	11323110	-	hxk-2	H25P06.1	173022
1079.05	0.142577	0.0439596	0.000807895	0.00432384	WBGene00001509	chrII	5833328	5836203	-	fzo-1	ZK1248.14	173990
634.313	-0.221352	0.0717832	0.000808306	0.00432384	WBGene00001816	chrI	1162876	1175868	-	haf-6	Y48G8AL.11	171694
373.334	0.201251	0.0642421	0.000808665	0.00432384	WBGene00003011	chrV	12649858	12658719	+	lin-25	F56H9.5	179732
43.5742	0.4386	0.195924	0.000873297	0.00432717	WBGene00019731	chrX	8754561	8761597	-		M02D8.5	181122
959.764	0.197013	0.0627053	0.000809872	0.00432794	WBGene00018290	chrV	8605088	8606141	-	vps-60	F41E6.9	179242
140.749	0.301212	0.106391	0.000811314	0.00433331	WBGene00001555	chrI	13325230	13333511	+	gcy-35	T04D3.4	173202
2.64188	-0.77098	1.00905	0.000813482	0.00434253	WBGene00006612	chrIII	13430462	13433438	+	trf-1	F45G2.6	176767
829.809	-0.262396	0.0885701	0.000815217	0.00434479	WBGene00001538	chrII	5312046	5319617	+	gcy-12	F08B1.2	173902
1253	-0.22005	0.0713435	0.000815198	0.00434479	WBGene00006889	chrI	12728137	12729898	+	pfd-3	T06G6.9	173141
222.815	0.436359	0.194836	0.000815226	0.00434479	WBGene00219271	chrII	1775534	1776350	+		F36H5.14	13183744
600.226	-0.228101	0.0745172	0.000820833	0.00437231	WBGene00001977	chrII	11916513	11917643	+	hmg-12	Y17G7A.1	174829
307.532	-0.320548	0.116407	0.000821487	0.00437343	WBGene00016970	chrII	6503360	6526333	+		C56E6.2	174077
19.2924	-0.761055	1.01023	0.000822679	0.00437741	WBGene00044472	chrIV	3895070	3895506	+	dct-8	F56D6.10	3896783
5001.56	-0.111651	0.0340755	0.00082352	0.00437953	WBGene00003151	chrIV	9625906	9634950	-	mca-1	W09C2.3	177795
420.448	0.184148	0.0582451	0.000831734	0.00442083	WBGene00011029	chrI	12181046	12183297	-	abhd-11.2	R05D7.4	173096
166.873	-0.270576	0.0923674	0.000832674	0.00442144	WBGene00006440	chrI	3439097	3449175	+	tag-63	Y47G6A.28	171913
547.563	-0.181036	0.0571523	0.000832746	0.00442144	WBGene00009924	chrIV	14077441	14083568	+	cfp-1	F52B11.1	178363
1015.19	-0.160261	0.0499893	0.000834149	0.00442413	WBGene00006933	chrII	5907794	5911255	+	vps-35	F59G1.3	174000
289.389	0.208026	0.0669437	0.000833813	0.00442413	WBGene00013212	chrII	14257573	14269192	-		Y54G11A.1	190294
83.6156	-0.361317	0.140063	0.000835215	0.0044274	WBGene00007788	chrIII	4429615	4434399	-		C28A5.1	175580
145.774	0.303653	0.108012	0.000837887	0.00443918	WBGene00012014	chrIV	10766481	10768429	-		T25B9.8	177969
8032.26	-0.160525	0.0501032	0.000838586	0.0044405	WBGene00000378	chrII	8927735	8929820	+	cct-2	T21B10.7	174421
205.881	-0.25017	0.0836458	0.000840103	0.00444615	WBGene00022460	chrI	5106204	5107625	+	use-1	Y110A7A.11	172140
423.714	-0.240696	0.0797449	0.000841229	0.00444776	WBGene00000184	chrIV	16947120	16949978	+	arf-6	Y116A8C.12	191608
1296.86	0.216843	0.0703364	0.000841311	0.00444776	WBGene00001001	chrIV	10097196	10106556	+	dis-3	C04G2.6	177875
481.088	-0.179776	0.0568226	0.000850652	0.00449474	WBGene00006968	chrIV	4710861	4726111	-	yars-2	K08F11.4	177237
697.8	-0.15198	0.0472913	0.000851234	0.00449541	WBGene00021444	chrIII	1860429	1877886	+	ttc-7	Y39A3CR.3	175332
126.461	0.33186	0.123215	0.000858155	0.00452781	WBGene00001358	chrII	8444307	8445220	+	evl-20	F22B5.1	191632
3016.68	-0.169491	0.0532823	0.000858288	0.00452781	WBGene00007027	chrIII	12714566	12744721	+	ssl-1	Y111B2A.22	190954
5250.09	-0.193126	0.0616451	0.000858893	0.00452858	WBGene00006910	chrIII	9781243	9782057	+	vha-1	R10E11.8	176383
370.599	-0.215083	0.0698181	0.000860137	0.00453272	WBGene00004975	chrV	6785451	6787866	+	spe-39	ZC404.3	179071
13.9962	0.542116	0.338953	0.000922303	0.00453629	WBGene00009000	chrX	10183980	10186247	+	arrd-28	F21A10.4	184759
175.542	0.264231	0.0899106	0.000861971	0.00453996	WBGene00017702	chrII	6947852	6951310	-	malt-1	F22D3.6	174135
16.1996	0.54347	0.330299	0.000864357	0.0045501	WBGene00011591	chrV	12865879	12866547	+		T07F10.5	188237
196.734	-0.26196	0.0889622	0.000865906	0.00455582	WBGene00006391	chrIII	13624195	13626013	+	taf-9	T12D8.7	176798
341.21	0.212009	0.0687066	0.000867456	0.00456154	WBGene00004286	chrII	9321858	9322921	-	rab-39	D2013.1	183941
994.148	0.225501	0.0733543	0.000935225	0.00459586	WBGene00011681	chrX	15190100	15193075	+		T10B10.4	181613
83.6378	0.383503	0.155717	0.000875415	0.00460094	WBGene00007393	chrV	17899803	17901919	+	fbxa-157	C06H5.2	182349
80.7074	0.426126	0.188769	0.000878562	0.00461502	WBGene00219423	chrIV	2100151	2102893	-		C23H5.15	24104233
521.725	0.191039	0.0610384	0.000880951	0.00462402	WBGene00000466	chrI	9665194	9668664	+	cel-1	C03D6.3	172814
2360.61	-0.18559	0.0590857	0.00088215	0.00462402	WBGene00019240	chrV	911774	916315	+		H24K24.3	178597
710.934	-0.191894	0.0613506	0.000881325	0.00462402	WBGene00022579	chrIII	8332062	8333574	+		ZC262.2	191130
174.891	0.276355	0.0955798	0.000881825	0.00462402	WBGene00044924	chrII	10855642	10857177	-		M106.7	4926972
38.1024	0.435145	0.196956	0.000883267	0.00462742	WBGene00009373	chrIII	3734205	3734876	+		F34D10.3	175483
3940.68	-0.114622	0.0352465	0.000886783	0.00464337	WBGene00001228	chrI	10640421	10642281	-	eif-3.E	B0511.10	172959
296.261	0.297424	0.105675	0.000888259	0.00464864	WBGene00018304	chrII	6760683	6775176	-	agr-1	F41G3.12	3565243
359.469	-0.219578	0.0717794	0.000888787	0.00464893	WBGene00021460	chrI	2402232	2409996	+	zwl-1	Y39G10AR.2	171798
824.198	-0.18186	0.057811	0.000890986	0.00465528	WBGene00006709	chrI	13581698	13585295	+	ubc-14	Y87G2A.9	173228
340.094	-0.258383	0.0876797	0.000890686	0.00465528	WBGene00011263	chrV	11860675	11862289	+		R13H4.5	179625
457.676	-0.199348	0.0641474	0.000891416	0.00465528	WBGene00021815	chrIII	3290117	3294330	-		Y53G8AR.8	175431
443.647	-0.232441	0.0768884	0.0008928	0.00466004	WBGene00007145	chrII	11497665	11499625	+		B0334.5	174761
3930.56	-0.183307	0.0583457	0.000894101	0.00466436	WBGene00000123	chrIV	4248020	4258439	+	ama-1	F36A4.7	177190
44.3708	-0.550348	0.3461	0.000898093	0.00468271	WBGene00206464	chrI	10516025	10516432	-		F59C6.18	13181858
398.243	0.288643	0.101577	0.000900705	0.00468889	WBGene00007756	chrV	12154867	12162299	-		C27A7.5	179667
2.10106	0.698944	1.00255	0.000900627	0.00468889	WBGene00009535	chrIV	16247431	16251790	+		F38C2.1	185459
283.374	0.371525	0.14824	0.000900004	0.00468889	WBGene00020589	chrV	4885672	4886809	+		T19H12.3	178879
105.661	0.303675	0.107337	0.000956809	0.00468973	WBGene00001687	chrX	15681693	15687477	+	gpn-1	F59D12.4	181658
1419.71	-0.232868	0.0771498	0.000902909	0.00469789	WBGene00007683	chrII	8965006	8966919	+		C18E9.2	174429
2093.2	-0.188778	0.0604067	0.000909434	0.00472934	WBGene00008414	chrI	7580885	7581628	-		D2030.4	172513
516.189	0.18398	0.0587172	0.000915292	0.00475479	WBGene00011337	chrIV	11354408	11355405	+		T01G1.2	178058
471.103	-0.235501	0.0783225	0.000915021	0.00475479	WBGene00012830	chrV	19644239	19645758	+	mrps-28	Y43F8C.8	180287
72.1639	0.363201	0.143212	0.000916966	0.00476098	WBGene00044643	chrII	1472611	1473581	-		H17B01.5	3896727
774.538	-0.165002	0.0520604	0.000917512	0.00476131	WBGene00000766	chrV	9336762	9338858	+	coq-6	K07B1.2	179316
2804.53	0.212261	0.0691975	0.000918813	0.00476556	WBGene00006407	chrI	9181816	9220728	-	lim-9	F25H5.1	3565712
271.103	0.242082	0.0810689	0.000920037	0.0047694	WBGene00003637	chrV	5505253	5509956	+	nhr-47	C24G6.4	178933
154.166	0.26684	0.091736	0.000921294	0.00477341	WBGene00003712	chrIV	1613896	1616774	+	nhr-122	Y41D4B.9	189821
95.0004	0.328985	0.122944	0.000931068	0.00482152	WBGene00000267	chrIII	13133923	13139626	-	bre-2	Y39E4B.9	189753
800.877	-0.223106	0.0735667	0.000939223	0.00486119	WBGene00006824	chrI	14381344	14384737	-	unc-95	Y105E8A.6	173301
145.609	-0.296075	0.105907	0.000952992	0.00492987	WBGene00018830	chrIII	5677953	5679453	-	ska-3	F54E7.8	175785
142.927	0.369793	0.148444	0.000954606	0.00493563	WBGene00010648	chrIV	10684432	10685933	-		K08C7.6	187137
9720.22	-0.181515	0.0580828	0.000956707	0.00494391	WBGene00008262	chrV	14523329	14524727	-	ril-1	C53A5.1	179958
13.5331	0.628082	0.492038	0.000959702	0.00495678	WBGene00013498	chrIII	10228164	10234079	-		Y70G10A.2	190572
1630.98	-0.205493	0.0669906	0.00096977	0.00500616	WBGene00019767	chrI	4769687	4771379	+	rpa-2	M04F3.1	172092
2831.83	-0.18282	0.058634	0.000970847	0.00500881	WBGene00020068	chrIII	6865207	6869896	-	cra-1	R13F6.10	175956
93.5352	-0.337469	0.128535	0.000971298	0.00500881	WBGene00022043	chrI	534455	535344	+	psf-3	Y65B4BR.8	171645
4013.2	0.177301	0.0566735	0.000973262	0.00501632	WBGene00015232	chrI	10625388	10628387	+		B0511.6	172954
293.536	-0.232549	0.0776468	0.000975684	0.00502355	WBGene00000269	chrI	1621171	1628486	-	bre-4	Y73E7A.7	190668
543.784	0.22323	0.0739019	0.000975324	0.00502355	WBGene00014114	chrV	10206610	10210344	-	tftc-3	ZK856.13	179419
2707.2	-0.166415	0.0528634	0.000977359	0.00502955	WBGene00012983	chrII	14226355	14234120	-	men-1	Y48B6A.12	175079
2603.97	-0.184278	0.0592266	0.000982302	0.00505235	WBGene00001915	chrV	9545494	9546264	+	his-41	C50F4.5	179340
1734	-0.133567	0.0417729	0.000987214	0.00507497	WBGene00003818	chrI	7766532	7772231	-	nsf-1	H15N14.2	266842
1371.56	0.252399	0.0861128	0.000991746	0.00509561	WBGene00011299	chrIII	9046049	9050695	-	ikke-1	R107.4	176278
5348.78	-0.112973	0.035079	0.000993951	0.00510411	WBGene00003901	chrIII	5450106	5453148	+	paa-1	F48E8.5	175750
3205.95	-0.155591	0.0492087	0.000994435	0.00510411	WBGene00013606	chrV	16802872	16814957	+	cand-1	Y102A5A.1	180125
131.073	0.296476	0.106744	0.00100069	0.00513353	WBGene00002113	chrI	14034954	14036057	-	ins-30	ZC334.2	173267
572.88	-0.190314	0.0615429	0.00100222	0.00513871	WBGene00020399	chrI	6926257	6929665	+	ztf-4	T10B11.3	172422
79.2771	0.489421	0.265607	0.00100844	0.00516793	WBGene00045392	chrV	7954793	7955363	-		F26D11.12	6418732
1033.1	-0.155986	0.0494178	0.00101035	0.00517501	WBGene00000192	chrIV	14798149	14799229	+	arl-8	Y57G11C.13	178405
953.247	-0.16438	0.0523284	0.00101197	0.00518066	WBGene00003132	chrI	5123916	5131018	-	mat-1	Y110A7A.17	172145
417.885	-0.27294	0.0955472	0.00101485	0.00519267	WBGene00007616	chrV	14422720	14423383	-	rpoa-12	C15H11.8	182648
217.352	0.29733	0.107424	0.00101963	0.00521446	WBGene00021497	chrIV	7349279	7365111	-		Y40C5A.4	177508
10.9531	0.719676	0.691432	0.00102037	0.00521553	WBGene00015839	chrII	1871545	1873348	+	math-10	C16C4.15	182669
1110.01	0.207294	0.0680419	0.00102329	0.00522773	WBGene00008331	chrV	11509068	11512321	+	ttll-5	C55A6.2	179582
350.536	0.218305	0.0723238	0.00102408	0.00522908	WBGene00011280	chrIII	4202253	4204295	-	pelo-1	R74.6	187888
74.6605	0.397591	0.170665	0.00102973	0.00525521	WBGene00011213	chrV	18238108	18240746	-		R10E8.8	259680
324.176	-0.236008	0.0795509	0.00103395	0.00526997	WBGene00008078	chrIII	10869193	10874813	+	vps-50	C44B9.1	183433
376.722	0.216422	0.0716568	0.00103423	0.00526997	WBGene00017924	chrIV	4659049	4659517	-	mrps-21	F29B9.10	185109
615.322	-0.239855	0.0811526	0.00103383	0.00526997	WBGene00021845	chrI	3031210	3032938	-	rpb-7	Y54E10BR.6	171877
619.266	0.187325	0.0602695	0.00109294	0.00527712	WBGene00015801	chrX	6093239	6097574	+		C15H9.5	180881
2.81264	0.644497	0.898213	0.00109476	0.00528315	WBGene00013398	chrX	11901034	11902761	-		Y62H9A.10	190465
136.451	0.30562	0.111943	0.00103804	0.00528667	WBGene00017600	chrV	7552756	7553923	-	ttr-10	F19F10.4	184686
136.891	-0.289234	0.101996	0.0010965	0.00528754	WBGene00019321	chrX	2500987	2508549	-		K02E10.7	186892
374.692	-0.239815	0.0811792	0.00103891	0.00528837	WBGene00002998	chrIII	8900231	8904160	-	lin-9	ZK637.7	176256
497.735	0.303539	0.109111	0.00110095	0.00530223	WBGene00003124	chrX	3114668	3116586	-	mai-1	K10B3.9	3565232
3969.04	0.142044	0.0447271	0.00110595	0.00532178	WBGene00008999	chrX	10180942	10194377	-	myrf-2	F21A10.2	181229
394.817	0.227673	0.0762392	0.00104701	0.00532684	WBGene00022663	chrIII	5345252	5346117	-	glrx-21	ZK121.1	191230
592.034	-0.166437	0.0532224	0.00104757	0.00532696	WBGene00007500	chrII	11106612	11108070	+	nasp-1	C09H10.6	174697
829.252	0.251631	0.0863268	0.0010503	0.00533608	WBGene00004182	chrIII	6990168	7002310	+	prk-1	C06E8.3	175980
206.697	-0.24049	0.08156	0.00105045	0.00533608	WBGene00011731	chrIII	13639893	13641688	-	acbp-5	T12D8.3	176800
699.46	-0.147172	0.0465992	0.00105379	0.00535031	WBGene00003898	chrIII	10858284	10867033	+	oxi-1	Y39A1C.2	176515
394.875	0.189519	0.0615878	0.0010593	0.00537552	WBGene00014112	chrV	10203772	10205587	-		ZK856.11	179417
935.138	0.174173	0.0557577	0.00112175	0.00538413	WBGene00015472	chrX	1111903	1116856	+		C05D9.3	182254
352.645	-0.241597	0.0821676	0.00106711	0.00541237	WBGene00008218	chrV	13310186	13312260	-	nasp-2	C50B6.2	179810
466.391	-0.178489	0.0576203	0.00106921	0.00542023	WBGene00016793	chrIV	7900200	7902271	-	arp-11	C49H3.8	183628
2371.39	0.149462	0.0474523	0.00107127	0.00542229	WBGene00006495	chrII	4186666	4208499	+	cpna-1	F31D5.3	173753
1069.51	-0.185688	0.0602428	0.0010704	0.00542229	WBGene00014151	chrII	11908696	11915852	-	vps-15	ZK930.1	174827
1151.32	-0.1589	0.0507021	0.00107118	0.00542229	WBGene00021681	chrI	96459	108223	-		Y48G1C.8	3564797
2908.47	-0.260391	0.0904373	0.00107547	0.00544077	WBGene00016173	chrII	7152566	7155476	+	fust-1	C27H5.3	174175
186.669	0.270495	0.0950903	0.00107876	0.0054546	WBGene00016734	chrI	5052529	5055000	-		C46H11.10	172132
46.8079	0.378283	0.157484	0.00108166	0.00546368	WBGene00009854	chrV	16856419	16858077	-	clec-31	F49A5.2	186002
68.5161	0.332322	0.127437	0.00108128	0.00546368	WBGene00044767	chrII	4850185	4851651	+		T23B7.3	4363018
1445.89	0.149906	0.047653	0.00108292	0.00546727	WBGene00004303	chrIII	7933535	7937708	+	ran-2	C29E4.3	176115
130.34	0.297252	0.108229	0.00108541	0.00547701	WBGene00007967	chrIII	3849756	3852080	-	cyp-25A4	C36A4.6	183248
5312.63	0.147542	0.0467377	0.00115087	0.00549595	WBGene00002190	chrX	5970641	5977854	-	kin-2	R07E4.6	180864
255.325	0.36837	0.148336	0.00115297	0.00550368	WBGene00020135	chrX	2314896	2319338	-	aakg-4	T01B6.3	187928
999.801	-0.154612	0.0493442	0.00110006	0.00554809	WBGene00017988	chrV	4371807	4373861	+	fipp-1	F32D1.9	178835
12.5099	0.554148	0.383052	0.0011017	0.00555356	WBGene00015851	chrII	3446947	3452414	+		C16C8.13	182679
24.7	-0.506313	0.299713	0.00110507	0.00556769	WBGene00009988	chrV	13593383	13598343	+		F53F4.4	186177
112.768	0.419668	0.192321	0.00111494	0.00561454	WBGene00018413	chrV	2236140	2237999	+	cyp-33C4	F44C8.1	178704
5757.33	-0.203213	0.0670974	0.00111961	0.00563232	WBGene00006519	chrIII	5080696	5083001	+	cox-6A	F54D8.2	175693
580.731	-0.217837	0.0728129	0.00111953	0.00563232	WBGene00021367	chrIV	3715780	3719157	-		Y37E11AM.3	177133
1918	0.176598	0.0569148	0.00118656	0.00563554	WBGene00006742	chrX	2710920	2763526	-	unc-2	T02C5.5	180570
4004.94	-0.211022	0.0701658	0.00112625	0.0056628	WBGene00017925	chrIV	4659519	4660207	-		F29B9.11	177231
198.001	0.255812	0.0888884	0.00112955	0.00566597	WBGene00004346	chrII	6099800	6110126	+	rgs-3	C29H12.3	174020
394.465	-0.206741	0.0685208	0.00112975	0.00566597	WBGene00011329	chrV	13712854	13716624	-	zipt-9	T01D3.5	179862
26.0911	-0.443034	0.216296	0.00112904	0.00566597	WBGene00017930	chrV	6039094	6040582	+		F29G9.1	185122
2701.25	-0.159228	0.0510715	0.00112852	0.00566597	WBGene00018700	chrV	8415686	8444806	-	lmd-3	F52E1.13	179225
32.9208	0.497137	0.287491	0.0011291	0.00566597	WBGene00271817	chrII	5865908	5867337	+		F55C12.19	NA
807.474	-0.184476	0.0601341	0.00113222	0.00567549	WBGene00016395	chrI	10682472	10683155	-	spcs-1	C34B2.10	172967
1078.39	0.174092	0.0563776	0.00113634	0.00569323	WBGene00003904	chrI	9420826	9421992	-	pabp-2	C17E4.5	172768
2170.07	0.270469	0.094287	0.00120317	0.00570727	WBGene00003970	chrX	11410181	11414887	-	pek-1	F46C3.1	181334
447.528	0.286292	0.101772	0.00120988	0.00573668	WBGene00004369	chrX	8660619	8671783	+	rig-1	K09E2.4	181115
9.9743	0.583425	0.446192	0.00114645	0.005741	WBGene00017366	chrV	7335866	7337300	-		F10G2.7	184317
4904.33	-0.181425	0.059096	0.00114779	0.00574385	WBGene00003916	chrV	14112033	14145367	-	par-1	H39E23.1	179912
211.608	-0.254431	0.0884378	0.00114819	0.00574385	WBGene00006797	chrI	5141673	5149226	+	unc-63	Y110A7A.3	172150
548.422	-0.190723	0.0625588	0.00115238	0.00576191	WBGene00021377	chrIV	3593954	3598552	-		Y37E11B.5	177120
797.58	-0.240636	0.0824687	0.00115416	0.00576787	WBGene00003020	chrI	5807709	5815637	+	lin-35	C32F10.2	172249
1344.96	0.145188	0.0461992	0.0012208	0.00577877	WBGene00004033	chrX	9364687	9386044	+	pkc-2	E01H11.1	181166
143.523	0.284576	0.102754	0.00116359	0.00581205	WBGene00007026	chrI	8966126	8967004	+	mdt-31	F32H2.2	185213
518.469	0.214592	0.0711704	0.00123178	0.00581622	WBGene00000515	chrX	3576606	3578834	+	ckc-1	T27A10.3	188971
728.73	-0.165793	0.0535599	0.00116811	0.00583167	WBGene00018474	chrII	7310348	7313797	+	cnep-1	F45E12.1	185802
313.27	0.298438	0.108081	0.00123644	0.00583332	WBGene00009645	chrX	10018046	10022304	-		F42G10.1	181214
3239.57	0.205347	0.0682366	0.00117137	0.00584499	WBGene00000110	chrV	6427208	6429927	-	alh-4	T05H4.13	179026
186.896	0.292868	0.107038	0.00117289	0.00584904	WBGene00000491	chrV	10299473	10307354	-	che-12	B0024.8	179433
5951.47	0.180021	0.0587122	0.00117336	0.00584904	WBGene00003982	chrV	14595206	14597067	-	pes-9	R11H6.1	179963
1015.32	-0.191442	0.0630058	0.00118493	0.00590371	WBGene00003235	chrV	11976777	11978459	-	mif-2	C52E4.2	179638
4234.94	-0.160619	0.051814	0.00118738	0.00590965	WBGene00011110	chrIII	4407444	4408437	+	prdx-3	R07E5.2	175573
16957.3	-0.193449	0.0637781	0.00118792	0.00590965	WBGene00011884	chrII	8930985	8933833	+	enol-1	T21B10.2	174423
362.346	0.359259	0.146448	0.00118789	0.00590965	WBGene00019593	chrII	2286719	2290226	-		K09F6.10	173586
13372	0.129205	0.0410495	0.00119132	0.00592358	WBGene00006780	chrIV	5966654	6004857	+	unc-44	B0350.2	177366
2469.9	-0.221162	0.0746643	0.00119551	0.00594141	WBGene00022127	chrI	2730004	2731453	+	yop-1	Y71F9B.3	171835
722.775	0.261644	0.090803	0.00126001	0.00594206	WBGene00000899	chrX	817896	825475	-	daf-3	F25E2.5	180431
1098.43	-0.167841	0.0544186	0.00119683	0.00594499	WBGene00000369	chrIII	11918828	11920237	-	ccf-1	Y56A3A.20	176625
618.551	-0.156223	0.050313	0.00119751	0.00594535	WBGene00000180	chrII	9674978	9677220	+	arc-1	ZK1320.6	174525
736.725	0.227907	0.0775143	0.00120787	0.00599379	WBGene00008443	chrII	14919705	14953353	+	pde-3	E01F3.1	183981
282.994	0.236561	0.0811558	0.00120932	0.00599797	WBGene00010749	chrIV	12989685	12991843	-		K10D11.5	187270
12.5996	-0.684535	0.68155	0.00121006	0.00599859	WBGene00021496	chrIV	7333638	7346851	-	daf-42	Y40C5A.3	177507
196.383	0.28306	0.102515	0.00121152	0.00600284	WBGene00004925	chrV	1393112	1411559	-	snt-5	R12A1.2	178631
58.8729	0.361498	0.146061	0.0012809	0.00603053	WBGene00009484	chrX	9798835	9801087	+		F36G3.3	3565543
13.1008	0.504561	0.314981	0.00128341	0.00603741	WBGene00011770	chrX	12858001	12859633	+		T14G8.2	188502
5.28554	0.683865	0.684514	0.00122166	0.00605002	WBGene00015079	chrIII	5747485	5751637	+		B0244.4	181875
49.0774	-0.372719	0.156912	0.00123131	0.00609475	WBGene00006374	chrIV	8457280	8458933	+	syx-4	T01B11.3	177647
834.348	-0.1857	0.0611141	0.00123412	0.00610563	WBGene00013160	chrII	15026114	15037854	+		Y53F4B.13	175156
289.634	0.204858	0.0678405	0.00130224	0.0061082	WBGene00011645	chrX	9771696	9775889	-		T09B9.4	181190
804.796	-0.159194	0.051519	0.00123699	0.00611675	WBGene00003788	chrI	8291289	8293640	-	npp-2	T01G9.4	172611
2936.91	-0.166671	0.0541928	0.0012405	0.00613101	WBGene00012031	chrI	7564584	7567835	+	gpdh-3	T25G3.4	172509
2265.77	-0.138219	0.0442657	0.00124226	0.00613667	WBGene00003218	chrIV	11524642	11527954	+	mep-1	M04B2.1	178074
20.3899	0.491486	0.289489	0.00125128	0.00617812	WBGene00044414	chrI	6004599	6007597	-		C06A5.12	3565263
538.369	0.175939	0.0576435	0.00126185	0.00622719	WBGene00014261	chrII	9758234	9768285	+	shk-1	ZK1321.2	174536
165.529	0.242188	0.0840114	0.0012673	0.00625097	WBGene00018923	chrI	614648	629444	-	eme-1	F56A6.4	171652
6136.3	-0.191495	0.063479	0.00127071	0.00626465	WBGene00021248	chrIII	1617151	1618954	-		Y22D7AL.10	175315
1309.82	-0.178892	0.0587746	0.00127195	0.00626762	WBGene00006324	chrI	8792965	8797295	+	sup-17	DY3.7	172689
7.39395	0.633151	0.576631	0.00127368	0.00627301	WBGene00020527	chrV	6836695	6838665	-		T15B7.15	179074
222.336	0.252835	0.087579	0.00134497	0.00627489	WBGene00004197	chrX	11393293	11394619	+	prx-12	F08B12.2	181331
143.586	0.285113	0.102614	0.00135608	0.0063189	WBGene00018188	chrX	16432444	16440597	+		F38E9.6	185470
184.881	0.36404	0.151705	0.00128365	0.00631896	WBGene00011860	chrIV	9341964	9343152	-	pigc-1	T20D3.8	177765
801.289	-0.220849	0.0751294	0.00128634	0.00632906	WBGene00011155	chrI	11909356	11910971	-	rbm-3.1	R09B3.2	173070
5494.45	-0.197838	0.0660201	0.00129261	0.00635674	WBGene00006912	chrIV	2314571	2315998	-	vha-3	Y38F2AL.4	177018
79.8519	0.328966	0.128766	0.0012952	0.0063663	WBGene00015935	chrIV	6806799	6809630	+		C17H12.10	177446
2689.33	0.362533	0.148516	0.00137654	0.00640634	WBGene00011763	chrX	9664499	9668755	-		T14B1.1	181181
328.339	0.254304	0.0897397	0.00130975	0.0064325	WBGene00019005	chrI	6548644	6550447	-		F57B10.8	172368
474.651	-0.181274	0.0598342	0.00130997	0.0064325	WBGene00020441	chrIII	6244669	6246039	-	bcas-2	T12A2.7	188435
10.8904	0.545511	0.398091	0.00131428	0.00645044	WBGene00018264	chrV	2247254	2249410	-	cyp-33C6	F41B5.7	185591
122.926	0.306542	0.114079	0.00139627	0.0064875	WBGene00007487	chrX	15959067	15962348	+		C09G1.5	266897
22.985	0.483336	0.282507	0.00132601	0.00650479	WBGene00020985	chrI	2798175	2800817	-		W03D8.2	171844
744.758	0.18241	0.0603558	0.00133099	0.00652597	WBGene00001475	chrV	13019066	13033401	+	fmi-1	F15B9.7	179788
266.859	0.239977	0.0835378	0.00133418	0.00653834	WBGene00017063	chrI	6629717	6637429	-	mctp-1	D2092.1	172382
10.8965	0.573753	0.460862	0.00133748	0.00655124	WBGene00271818	chrII	5791213	5792590	-		K05F1.14	NA
7.99968	0.573347	0.460226	0.00133876	0.00655429	WBGene00018114	chrV	1799726	1803143	-	srt-41	F36H9.6	185392
689.178	-0.182131	0.0603185	0.00134541	0.00658355	WBGene00004337	chrV	14642667	14645979	-	rfc-1	C54G10.2	179967
1395.62	-0.249301	0.0877647	0.0013469	0.00658757	WBGene00004228	chrIV	10615427	10620958	+	ptr-14	R09H10.4	177951
134.628	0.270606	0.0962186	0.00142259	0.00659356	WBGene00001681	chrX	12881109	12884989	-	gpc-1	K02A4.2	181424
10.8048	0.552138	0.446656	0.00144055	0.00666626	WBGene00017378	chrX	17401564	17402612	+		F11C7.6	259354
78.6864	0.301002	0.111721	0.00145565	0.00672208	WBGene00018689	chrX	1962573	1966188	+		F52D2.7	180508
7012.78	-0.143674	0.0465957	0.00137559	0.00672457	WBGene00001503	chrIII	7465605	7467640	+	fum-1	H14A12.2	176059
125.573	0.28028	0.102812	0.00138032	0.00674103	WBGene00014210	chrII	9210376	9213100	+		ZK1067.4	191517
3206.51	-0.154137	0.0502824	0.0013799	0.00674103	WBGene00021857	chrIII	2314426	2326912	+	iffb-1	Y54F10BM.2	175353
9.68606	0.521523	0.358714	0.0013836	0.0067537	WBGene00022108	chrI	2915176	2918861	+		Y71F9AL.2	171863
129.708	0.270302	0.0964006	0.00146321	0.00675423	WBGene00001517	chrX	6479445	6484880	-	gar-1	C15B12.5	180922
62.0394	0.387331	0.171987	0.00138596	0.00676186	WBGene00018748	chrII	3900788	3902773	+		F53C3.4	259429
289.534	-0.188305	0.0628464	0.001388	0.00676849	WBGene00009286	chrI	15050797	15052420	-	zipt-1	F31C3.4	173376
1115.51	-0.192666	0.0646159	0.00140862	0.00686564	WBGene00003243	chrIII	8279101	8305837	+	mig-10	F10E9.6	176168
688.928	0.216935	0.0743108	0.00141624	0.00689635	WBGene00001456	chrIV	7696929	7698420	-	flp-13	F33D4.3	177547
928.75	0.187851	0.0628066	0.00141632	0.00689635	WBGene00006772	chrIII	8193844	8201206	-	unc-36	C50C3.9	176155
927.417	-0.212727	0.0719806	0.00151306	0.00697017	WBGene00003185	chrX	7479248	7481010	+	mek-1	K08A8.1	181004
131.021	0.292962	0.108053	0.00151449	0.00697391	WBGene00006922	chrX	11307356	11308400	+	vhl-1	F08G12.4	181321
35.7114	0.456567	0.249148	0.00143632	0.00699027	WBGene00021336	chrIII	1020954	1021882	+		Y34F4.1	189591
169.56	0.271347	0.0973483	0.00152083	0.00699744	WBGene00018311	chrX	16843355	16845024	-		F41G4.8	185637
131.03	0.360096	0.152053	0.00145085	0.0070575	WBGene00018335	chrIV	8609235	8611627	+		F42A9.6	185654
1922.97	0.247957	0.087956	0.00145498	0.00707413	WBGene00003678	chrII	2976639	2987023	+	nhr-88	K08A2.5	173641
2.1558	0.617146	0.896531	0.00146206	0.00710502	WBGene00006027	chrV	13857432	13859021	+	srx-136	F09F3.12	184257
319.344	0.242982	0.0857778	0.00146426	0.00711223	WBGene00022633	chrI	6651220	6655430	+		ZC581.3	172383
108.051	-0.284229	0.105767	0.00147883	0.00717944	WBGene00022055	chrIII	1538469	1540244	-		Y67D2.5	190511
135.401	0.275999	0.101567	0.00148034	0.00718324	WBGene00006818	chrIII	8212750	8216336	-	unc-86	C30A5.7	176157
60.3109	0.378815	0.16724	0.00148581	0.00720623	WBGene00018954	chrIII	7324940	7329649	-		F56C9.11	176039
193.869	-0.265345	0.096421	0.00149484	0.00724292	WBGene00009665	chrI	8609921	8611066	+	lmd-1	F43G9.2	185715
2110.75	-0.34909	0.144941	0.00149438	0.00724292	WBGene00012113	chrI	8133891	8135055	+		T28B8.1	172599
1599.63	-0.160244	0.0528933	0.00149707	0.00725017	WBGene00011064	chrI	7246849	7248741	-	adsl-1	R06C7.5	172466
1145.6	-0.192473	0.0649957	0.0015047	0.00728356	WBGene00019946	chrIV	4447331	4449897	+	chat-1	R08C7.2	177213
247.501	-0.215157	0.0741285	0.00151413	0.00732272	WBGene00003164	chrV	7058547	7059624	-	mdt-6	Y57E12AL.5	179091
554.843	-0.187995	0.063307	0.00151428	0.00732272	WBGene00020957	chrV	2639335	2647078	+		W02H5.2	189134
150.313	0.259443	0.0923596	0.00160123	0.00733674	WBGene00006743	chrX	14773538	14783564	+	unc-3	Y16B4A.1	181573
528.09	0.24829	0.0873348	0.00160285	0.00733907	WBGene00015790	chrX	3145565	3147929	+		C15C7.4	182633
460.397	0.189292	0.063844	0.00152254	0.00735906	WBGene00003082	chrIV	6326204	6329472	+	lsm-8	Y73B6BL.32	177393
331.491	-0.236744	0.0834546	0.00153227	0.00740246	WBGene00021626	chrV	4443110	4450555	-	rft-2	Y47D7A.14	178842
591.285	-0.267528	0.0978615	0.00154125	0.00744221	WBGene00012996	chrII	13402974	13404632	+	pinn-4	Y48C3A.16	174979
345.037	0.217788	0.0754116	0.0015489	0.00747449	WBGene00006447	chrI	10159982	10161883	-	tag-72	C25A1.3	182875
267.333	-0.2091	0.07183	0.00154945	0.00747449	WBGene00018013	chrV	304810	311565	-	phf-10	F33E11.6	3565141
696.221	0.188683	0.0637937	0.00156432	0.00754253	WBGene00022646	chrV	6453196	6454973	+	acl-9	ZK40.1	179032
66386.1	-0.220579	0.0766732	0.0015652	0.00754309	WBGene00010556	chrIV	10176680	10184912	+	rack-1	K04D7.1	177895
120.444	-0.284622	0.106811	0.0015693	0.00755914	WBGene00000449	chrV	11661549	11665085	-	ceh-27	F46F3.1	185853
59.2517	0.324698	0.12749	0.00165856	0.00756358	WBGene00010332	chrX	15646380	15647419	-		F59D12.5	186619
843.36	0.220268	0.0757488	0.00165959	0.00756526	WBGene00006749	chrX	13201770	13216727	+	unc-9	R12H7.1	181443
120.714	0.315417	0.124252	0.00157717	0.00759335	WBGene00018511	chrI	5624558	5626499	-		F46F11.8	172220
314.201	-0.309128	0.120591	0.00158417	0.00762335	WBGene00011056	chrII	13736349	13736933	+		R06B9.5	175019
1730.88	-0.177008	0.0594263	0.0015871	0.00763373	WBGene00003794	chrIV	1567709	1595961	-	npp-8	Y41D4B.19	176966
86.5906	-0.293757	0.111976	0.00159523	0.00766659	WBGene00000584	chrII	14902491	14907535	+	cog-1	R03C1.3	175149
141.319	-0.263984	0.0965488	0.00159549	0.00766659	WBGene00018637	chrIV	7553202	7554502	-		F49E8.6	177531
29.7808	0.445543	0.24145	0.00168455	0.00766943	WBGene00007694	chrX	12235606	12240798	+		C23H4.6	181384
380.186	0.256515	0.0929978	0.00160268	0.00769741	WBGene00003860	chrII	13006610	13008179	-	oig-2	Y38F1A.9	189675
79.6011	0.325497	0.130816	0.0016041	0.00769936	WBGene00008307	chrV	18826847	18831422	+	ncs-5	C54E10.2	183792
745.818	0.246999	0.0885541	0.00160465	0.00769936	WBGene00016378	chrIV	7785999	7789613	-	imp-3	C33H5.11	177565
191.111	-0.260683	0.0950735	0.00161289	0.007733	WBGene00044438	chrI	1958707	1965267	+		Y51F10.11	3565247
5.079	0.611424	0.612635	0.00161323	0.007733	WBGene00271577	chrIII	5740966	5742822	+		B0244.16	NA
822.629	0.146441	0.0483318	0.00161428	0.00773426	WBGene00018960	chrII	5475246	5478526	+	ilcr-2	F56D1.2	173932
10.1066	0.544703	0.442618	0.00161878	0.00775206	WBGene00020472	chrII	1108841	1110992	-	lips-11	T13B5.5	188467
2006.2	-0.193721	0.0660179	0.00162269	0.00776702	WBGene00022739	chrII	4425163	4432613	+	toe-1	ZK430.1	173779
22.4792	0.449739	0.249759	0.00162596	0.0077789	WBGene00001643	chrI	7110240	7112287	+	gly-18	F22D6.11	172446
4.81531	0.622466	0.652603	0.00162791	0.00778448	WBGene00017024	chrII	7457618	7458806	-		D1022.5	183901
374.462	-0.185538	0.0628556	0.00162969	0.00778918	WBGene00009006	chrIV	8725722	8728060	+		F21D5.1	177678
230.391	0.23823	0.0847602	0.00163488	0.00781022	WBGene00016958	chrIV	7895629	7897543	-	ilys-4	C55F2.2	183853
661.945	-0.152205	0.050469	0.00163807	0.00782169	WBGene00000813	chrV	17861365	17871141	-	csn-1	Y59A8A.1	180168
2587.31	-0.113295	0.0369021	0.00164023	0.00782818	WBGene00020781	chrII	6247311	6250844	+		T24H7.2	174033
74.1586	0.308795	0.118802	0.00173389	0.00784717	WBGene00009231	chrX	14141946	14145162	+	ceh-89	F28H6.2	181523
51.2874	0.353349	0.150501	0.00164845	0.00786363	WBGene00000044	chrIII	6509444	6514768	-	acr-5	K03F8.2	191596
339.698	0.201777	0.0687587	0.00174796	0.00789823	WBGene00003056	chrX	4738950	4749108	-	lon-2	C39E6.1	180750
402.612	-0.179127	0.0605097	0.00165826	0.00790659	WBGene00015971	chrI	4210979	4212667	+	swsn-2.2	C18E3.2	172018
175.291	0.356038	0.152733	0.00166246	0.0079228	WBGene00008593	chrV	14472529	14474374	+	clec-227	F08H9.5	184216
293.168	-0.224231	0.0787763	0.00166408	0.00792669	WBGene00000865	chrIV	10735216	10737177	+	cyb-1	ZC168.4	177965
273.862	-0.215859	0.07523	0.00166676	0.00793561	WBGene00021191	chrII	3934451	3936070	+		Y14H12B.1	173736
133.714	0.258566	0.0930171	0.00176132	0.00794368	WBGene00000803	chrX	15861294	15865918	-	csb-1	F53H4.1	181674
828.316	-0.160774	0.0537106	0.0016766	0.0079786	WBGene00019953	chrIV	4442389	4445740	-	wapl-1	R08C7.10	177211
35.0108	0.454388	0.259834	0.00167746	0.00797883	WBGene00008761	chrIV	10873660	10874627	-		F13E9.12	259592
1821.26	-0.200631	0.0690453	0.00168351	0.00800375	WBGene00007058	chrIV	14616597	14623964	+	dmd-6	F13G11.1	178392
71.8698	0.331495	0.133285	0.00178612	0.00802585	WBGene00020568	chrX	3939320	3940139	+		T19D2.3	180676
203.216	-0.281971	0.106516	0.00169515	0.00805521	WBGene00022270	chrI	1581394	1593671	+		Y73E7A.3	190665
22.052	0.481578	0.310534	0.00169709	0.00806057	WBGene00219420	chrV	11146665	11147048	-		T19C4.24	24104904
672.231	-0.173603	0.0585789	0.00170227	0.00807913	WBGene00008720	chrIV	11583954	11588321	+		F12F6.1	178081
676.058	0.276515	0.103711	0.00170264	0.00807913	WBGene00009803	chrV	14315859	14316625	-		F47B8.2	185895
298.16	-0.187437	0.0639168	0.00170831	0.00810215	WBGene00013339	chrV	17871393	17879915	+	phf-14	Y59A8A.2	180169
84.4344	0.373774	0.167781	0.00171404	0.00812542	WBGene00022735	chrIII	7076571	7078837	-		ZK418.6	191317
2.25323	0.621668	0.815323	0.00172011	0.00815026	WBGene00016824	chrV	7622332	7624252	-		C50E3.13	179145
314.471	-0.218508	0.0766619	0.00172739	0.00818085	WBGene00015235	chrI	10639076	10640233	-	cdc-26	B0511.9	172958
223.992	0.397797	0.190148	0.00172851	0.00818224	WBGene00020799	chrII	6403401	6405040	+		T25D10.1	174062
539.419	-0.175837	0.0595359	0.00173192	0.00819444	WBGene00015454	chrII	5081488	5083597	-		C04G6.4	182237
457.075	-0.165207	0.0555458	0.00173498	0.00820496	WBGene00011528	chrII	11236624	11237323	-	fndc-1	T06D8.7	174714
29.957	0.483564	0.318417	0.00173957	0.00822276	WBGene00271812	chrII	6381088	6381764	+		F58F12.12	NA
278.698	0.222569	0.0784755	0.00174136	0.00822728	WBGene00000845	chrIII	7866489	7868737	+	cup-4	C02C2.3	176104
628.505	0.174038	0.0588924	0.00174301	0.00823111	WBGene00009451	chrI	8804799	8808081	-	cids-2	F36A2.1	172691
438.249	0.189564	0.0643983	0.00184284	0.00825455	WBGene00018860	chrX	1038514	1046206	-	vpat-1	F55A4.8	180457
1.96951	0.55216	0.869342	0.0017493	0.00825687	WBGene00022328	chrIII	1309187	1311226	+		Y82E9BL.12	190759
96.4734	-0.301265	0.117792	0.00175628	0.00828585	WBGene00008118	chrIII	3648792	3650832	-	madf-8	C46F11.3	183517
1446.34	-0.117346	0.0385694	0.00176778	0.00832814	WBGene00006406	chrIV	11570500	11578699	+	srgp-1	F12F6.5	178079
7321.01	-0.263193	0.0974296	0.00176746	0.00832814	WBGene00011059	chrI	11930704	11931757	+		R06C1.4	173076
235.966	0.203976	0.0707823	0.00176663	0.00832814	WBGene00018371	chrIII	8488339	8492155	-	ess-2	F42H10.7	176200
468.695	0.179911	0.0612494	0.00177302	0.00834884	WBGene00022672	chrII	5505870	5509056	+	npp-24	ZK177.4	3564830
13.8389	0.501478	0.361905	0.00177658	0.00835763	WBGene00010680	chrIV	10138104	10139267	+		K08F4.12	3565252
2.2874	0.580971	0.854267	0.00177629	0.00835763	WBGene00206395	chrII	9861946	9862247	-		C08H9.18	13186624
345.054	0.2256	0.080016	0.00178366	0.00838696	WBGene00015160	chrIII	7275501	7277274	-		B0361.6	176028
359.701	-0.227496	0.0808841	0.00179048	0.008415	WBGene00013894	chrI	10348005	10350964	-		ZC434.8	172907
160.217	0.258265	0.0951795	0.00179362	0.00842576	WBGene00010459	chrII	8276298	8277619	+	slc-25A32	K01C8.7	186841
1553.65	-0.127307	0.0420864	0.00179696	0.0084334	WBGene00003036	chrI	9618206	9619760	-	lin-53	K07A1.12	172802
872.477	-0.147433	0.0492252	0.00179612	0.0084334	WBGene00017284	chrII	5359552	5372142	+	sec-6	F09E5.5	173910
589.043	0.269923	0.101055	0.00179862	0.00843717	WBGene00019381	chrIII	6873048	6873729	+		K04C2.3	175958
311.303	0.207065	0.072211	0.00180091	0.0084439	WBGene00000994	chrIV	8692081	8696564	+	ints-6	F08B4.1	24104403
167.126	-0.231092	0.082562	0.00180597	0.00846359	WBGene00011224	chrIV	10408703	10409477	-		R10H10.6	187789
139.872	0.281683	0.105442	0.00191128	0.00849734	WBGene00018077	chrX	918397	920255	+		F35H12.5	180442
1571.82	-0.184179	0.0630742	0.00181746	0.00851037	WBGene00001153	chrII	10821015	10822470	+	ech-4	R06F6.9	174665
196.887	-0.265646	0.0990245	0.00181854	0.00851037	WBGene00016449	chrIII	4877526	4878311	-	tost-1	C35D10.13	183241
37.683	0.381527	0.176718	0.00181844	0.00851037	WBGene00271778	chrI	4467763	4469458	+		T01A4.9	NA
528.342	0.174529	0.0589619	0.00191677	0.00851839	WBGene00003166	chrX	5567240	5590817	+	mec-2	F14D12.4	180826
2918.35	0.162602	0.0548807	0.00182741	0.00854783	WBGene00020868	chrII	4990752	4993929	-	eif-1	T27F7.3	266853
26.9837	0.45712	0.273759	0.00182999	0.00855585	WBGene00284844	chrIII	4323416	4324347	+		H38K22.9	NA
1576	0.17899	0.0606865	0.00193161	0.00856755	WBGene00019351	chrX	7292138	7296040	+	lron-7	K03A1.2	180991
836.874	-0.161998	0.0546806	0.00183522	0.00857622	WBGene00017929	chrIV	121797	126225	-	grld-1	F29C4.7	176827
203.384	0.264441	0.0985429	0.00183629	0.00857718	WBGene00017360	chrIII	8318680	8319260	-		F10E9.11	176173
277.467	0.271642	0.10224	0.00183864	0.00858409	WBGene00006309	chrV	8157746	8159844	+	sul-2	D1014.1	179194
454.823	-0.208096	0.0728178	0.00183994	0.00858611	WBGene00003418	chrI	3694295	3697734	-	msh-2	H26D21.2	171938
154.499	0.36805	0.165382	0.0018422	0.00859258	WBGene00044988	chrI	7053688	7054912	-		W01A8.8	4926920
1265.13	-0.1392	0.0464267	0.00185351	0.00864124	WBGene00000289	chrII	9295915	9310304	-	cam-1	C01G6.8	174473
1145.36	-0.164761	0.0557805	0.00185628	0.00864597	WBGene00010444	chrIV	11715039	11729280	+	magi-1	K01A6.2	178107
35.4611	0.421567	0.220861	0.00185575	0.00864597	WBGene00175034	chrII	10270177	10271193	-		F54B3.4	13186748
281.468	0.30414	0.120501	0.00186004	0.00865943	WBGene00007392	chrV	17895268	17896804	-	fbxa-156	C06H5.1	180171
225.238	0.230375	0.082602	0.0018726	0.00871378	WBGene00000375	chrII	5503966	5506115	+	cyp-44A1	ZK177.5	173936
45.1029	0.3544	0.154889	0.00187456	0.00871877	WBGene00012170	chrIV	10070202	10072627	-		W01B6.3	189080
401.264	0.168589	0.0572974	0.00187914	0.00873599	WBGene00009679	chrIV	10013958	10016398	-		F44D12.2	177861
378.282	-0.185639	0.0639072	0.00188605	0.00876398	WBGene00019808	chrV	6051377	6053375	-	seip-1	R01B10.6	259621
147.401	0.280647	0.105446	0.00198666	0.00877054	WBGene00016935	chrX	5545587	5552756	-	ifta-1	C54G7.4	183817
104.26	-0.285327	0.109963	0.00189007	0.00877852	WBGene00017468	chrV	5127041	5130076	+		F14F9.5	184485
6.92897	0.564002	0.542426	0.00189344	0.00879001	WBGene00018050	chrII	4619988	4621750	-	clec-139	F35D11.10	185283
101.493	0.330687	0.137888	0.00189699	0.00880237	WBGene00007970	chrIII	3829583	3831438	-		C36A4.10	175494
506.759	0.155775	0.0525903	0.00190617	0.00884077	WBGene00020709	chrI	6717819	6719439	+		T23B3.1	172388
666.168	0.165455	0.056226	0.00191401	0.00887296	WBGene00023487	chrIV	7710045	7710826	+	mrps-24	F33D4.8	259579
348.999	0.248544	0.091275	0.00191882	0.00889108	WBGene00000485	chrI	8062008	8081671	-	che-3	F18C12.1	172593
87.9607	0.367262	0.163031	0.00202117	0.00889863	WBGene00017422	chrX	602160	604988	+		F13C5.1	180411
15.549	0.515359	0.414366	0.00192315	0.00890698	WBGene00006624	chrI	6585039	6587902	+	try-6	F48A9.3	185959
222.202	0.237687	0.0862056	0.00192431	0.00890819	WBGene00011218	chrIII	9783029	9786047	+		R10E11.6	3565637
179.035	-0.232888	0.0840217	0.00192643	0.00891378	WBGene00021022	chrIII	2411083	2418209	-		W04B5.5	175360
31560.6	0.223792	0.0789661	0.00202744	0.00891932	WBGene00003370	chrX	17455771	17456586	-	mlc-2	C36E6.5	181775
691.9	-0.183115	0.0630929	0.00193464	0.00894757	WBGene00012804	chrIII	13307502	13313389	+		Y43F4B.7	259544
1179.3	0.183719	0.0628465	0.00203942	0.00896508	WBGene00008735	chrX	11163958	11189615	-		F13D2.1	181305
254.921	-0.22866	0.0821904	0.00194073	0.00897155	WBGene00010546	chrIII	9950381	9951964	-		K03H1.11	186961
2910.34	-0.179209	0.0615916	0.00194239	0.00897501	WBGene00006697	chrIII	1062778	1076568	-	uaf-1	Y92C3B.2	175270
379.015	0.268344	0.101297	0.00194436	0.00897992	WBGene00019400	chrIII	7162694	7165261	+		K04G7.1	176004
50.2724	0.355456	0.156822	0.00194545	0.00898073	WBGene00016703	chrIV	7768227	7770262	-	rdl-1	C46A5.8	183501
101.244	-0.265495	0.0998454	0.00194665	0.00898183	WBGene00003835	chrV	14416067	14417835	-	nxf-2	C15H11.6	179938
719.246	0.168377	0.0574395	0.0019475	0.00898183	WBGene00006700	chrI	12741586	12749563	+	uba-2	W02A11.4	24104970
247.243	-0.203469	0.0713953	0.00195506	0.00901244	WBGene00021295	chrII	3071164	3076959	-		Y25C1A.8	173655
839.827	0.149285	0.0503689	0.00196431	0.00905089	WBGene00044077	chrV	9213735	9217247	-	pacs-1	T18H9.7	179304
10.1552	0.553235	0.525464	0.00196576	0.00905331	WBGene00010782	chrIII	9843768	9845844	+		K11H3.5	187308
450.376	0.1568	0.053208	0.00198777	0.00915044	WBGene00007576	chrIII	3706886	3709225	+	dph-1	C14B1.5	175475
123.512	0.34176	0.146962	0.00198998	0.00915248	WBGene00009673	chrI	8605263	8606584	+		F43G9.13	172654
205.858	0.271431	0.103232	0.00199007	0.00915248	WBGene00016375	chrIV	7777929	7778967	-	rpap-3	C33H5.8	183187
215.589	0.253756	0.0942651	0.00199438	0.00916376	WBGene00007825	chrIV	17382298	17383087	+		C30H6.8	178525
4059.77	-0.185152	0.0641124	0.00199403	0.00916376	WBGene00009712	chrII	8996284	8997037	+		F44G4.2	174435
25.1349	0.424001	0.226987	0.00209566	0.00918733	WBGene00045295	chrX	117380	119214	+	fbxa-222	Y73B3A.22	6418873
2.94548	0.547132	0.835693	0.00200348	0.00920129	WBGene00195050	chrIV	6905997	6906390	+		T22D1.17	13196374
220.245	-0.259616	0.0972797	0.00200998	0.00922681	WBGene00019725	chrIV	3800872	3803426	-	algn-14	M02B7.4	187398
1527.01	0.146837	0.0496011	0.00201193	0.0092315	WBGene00015809	chrIII	6381634	6383024	+		C16A3.4	175905
368.133	-0.196603	0.0688202	0.00201846	0.00925713	WBGene00021905	chrIII	577676	587107	-	helq-1	Y55B1AL.3	175210
12004.1	0.157199	0.0535044	0.00203924	0.00934811	WBGene00011128	chrIV	11209309	11210831	-	adk-1	R07H5.8	178028
1538.55	-0.261177	0.0983216	0.00204912	0.00936065	WBGene00001559	chrIII	3344874	3363422	+	gei-1	F45H7.2	175436
66.2206	-0.319712	0.132223	0.00204861	0.00936065	WBGene00003167	chrIV	10458863	10461867	-	mec-3	F01D4.6	177938
14.573	0.461982	0.298284	0.00204874	0.00936065	WBGene00007411	chrIV	9184847	9186026	+		C07C7.1	182362
319.599	-0.172156	0.0592086	0.00204767	0.00936065	WBGene00011814	chrIII	10088757	10090800	-	gtf-2H2C	T16H12.4	176421
1300.49	0.133655	0.0449203	0.0020469	0.00936065	WBGene00012204	chrII	11470003	11472033	-	mfn-1	W02B12.9	174752
3.96846	-0.550601	0.827048	0.00204651	0.00936065	WBGene00015762	chrV	551279	553167	-		C14C6.8	182604
12.4235	0.470197	0.316092	0.0020454	0.00936065	WBGene00022039	chrI	508850	511210	-		Y65B4BL.7	3564829
48417.1	-0.231211	0.083899	0.00204957	0.00936065	WBGene00022336	chrIII	1419189	1419914	+		Y82E9BR.3	175299
1056.82	0.219768	0.0787808	0.00205063	0.00936116	WBGene00016562	chrI	4428455	4444348	-		C41D11.3	3565087
204.398	0.235866	0.0860561	0.00205275	0.00936215	WBGene00001040	chrV	8461030	8462120	-	dnj-22	T23B12.7	179227
88.9079	0.30322	0.121765	0.00205274	0.00936215	WBGene00007299	chrI	9690079	9690557	-		C04F12.5	182226
899.823	0.317407	0.13078	0.00205598	0.00937257	WBGene00015057	chrV	9168393	9173024	-	gad-3	B0222.9	24104108
722.714	0.193845	0.0678673	0.00206384	0.00940406	WBGene00019904	chrII	6492785	6499167	-	twk-49	R05G9.2	187626
923.418	0.22785	0.0824871	0.00207252	0.00943927	WBGene00008936	chrV	12757565	12759760	-	papl-1	F18E2.1	179747
109.52	0.372018	0.173073	0.00207414	0.00944225	WBGene00009260	chrI	9472642	9474798	-	calm-1	F30A10.1	172774
145.741	-0.273482	0.102961	0.00217151	0.0094686	WBGene00000531	chrX	4094867	4100573	-	clh-4	T06F4.2	180687
1310.03	-0.183756	0.0638752	0.0020839	0.00948234	WBGene00007927	chrIII	3460406	3461595	+		C34C12.8	175449
1239.33	0.293505	0.116239	0.00208616	0.00948825	WBGene00010174	chrV	12637663	12638237	+		F56H9.2	179730
370.684	-0.194743	0.0683258	0.00208811	0.0094927	WBGene00010551	chrII	14438390	14447228	+	smg-8	K04B12.3	175103
609.861	-0.229522	0.0833312	0.00208996	0.00949675	WBGene00004953	chrI	8966977	8970158	-	spd-2	F32H2.3	172712
3673.85	-0.162601	0.0557083	0.00209851	0.00953124	WBGene00000231	chrIII	10461389	10468056	+	atx-2	D2045.1	176465
150.381	0.30905	0.125837	0.0021003	0.00953497	WBGene00021582	chrIV	3937462	3939979	+	clec-71	Y46C8AL.4	189945
1846.69	0.169035	0.0581785	0.00210283	0.00954086	WBGene00003404	chrII	10738586	10778126	-	mpz-1	C52A11.4	174657
76.0379	-0.306573	0.124308	0.00210353	0.00954086	WBGene00015073	chrV	5275554	5278101	-		B0238.9	178917
171.92	0.282987	0.110416	0.00211286	0.00957876	WBGene00011997	chrII	11319223	11319691	-	nlp-51	T24F1.5	174729
1003.24	-0.167046	0.0574695	0.0021209	0.0096108	WBGene00020284	chrIV	16855042	16863449	-	mel-46	T06A10.1	178469
1536.4	-0.176184	0.0610309	0.00212741	0.00963588	WBGene00010942	chrII	9417013	9418316	+	chch-3	M176.3	174494
7.68899	-0.534501	0.501464	0.00213807	0.00967972	WBGene00017386	chrII	4859829	4860411	-	nspd-5	F11G11.8	173837
438.086	-0.304496	0.120823	0.00224653	0.00972456	WBGene00001854	chrX	8159153	8160084	+	hil-3	F22F1.1	181073
1742.86	0.121678	0.0408852	0.00215034	0.00972634	WBGene00011897	chrV	10599105	10602147	+	scpl-4	T21C9.12	179481
2607.27	0.145791	0.0495718	0.00215022	0.00972634	WBGene00018951	chrIII	7313141	7315864	-		F56C9.7	176037
2413.97	0.206701	0.072723	0.00225054	0.00973212	WBGene00016716	chrX	5937506	5944510	-	acs-17	C46F4.2	180859
5.0098	0.557033	0.580038	0.00215517	0.00974368	WBGene00011267	chrIII	10847616	10848805	-	fbxb-85	R17.1	187876
607.049	-0.212693	0.0762183	0.00216995	0.00980605	WBGene00022279	chrI	27589	33150	-	sesn-1	Y74C9A.5	171593
797.161	0.214263	0.0759514	0.002271	0.00980811	WBGene00001448	chrX	8528250	8531076	+	flp-5	C03G5.7	181104
1991.81	-0.218254	0.0786617	0.00217195	0.00981058	WBGene00017979	chrI	2668160	2672437	+		F32B5.6	171827
717.622	0.190602	0.0669478	0.00217389	0.00981483	WBGene00011955	chrIII	4658739	4662702	+	cdka-1	T23F11.3	188812
144.492	0.238759	0.0880544	0.0021761	0.00982032	WBGene00044493	chrIV	2918071	2919784	+		Y54G2A.50	3896807
103.37	0.336771	0.145709	0.00218135	0.00983953	WBGene00017952	chrIII	6982086	6983062	+		F31E3.6	185154
1325.23	0.253798	0.0954174	0.00218342	0.00984437	WBGene00013803	chrIV	17078820	17087438	-	snx-13	Y116A8C.26	178482
2509	0.162984	0.0561305	0.00219477	0.00989099	WBGene00004915	chrI	13339397	13340224	+	snr-2	W08E3.1	173204
137900	-0.146389	0.0499079	0.00219682	0.00989572	WBGene00001167	chrI	9162375	9166952	+	eef-2	F25H5.4	172743
54.623	-0.357607	0.162535	0.00220224	0.00991561	WBGene00022452	chrII	2919710	2920904	+		Y110A2AR.1	173639
18.9523	0.429164	0.245692	0.00220857	0.00993955	WBGene00077698	chrV	13092649	13094482	+	lurp-4	C34B4.7	6418704
9.12035	0.508436	0.435423	0.00221293	0.00995466	WBGene00022690	chrII	1953680	1955668	-	math-49	ZK250.7	191262
3220.56	0.186414	0.0653901	0.0022147	0.00995808	WBGene00017671	chrI	4906786	4911829	+	pgal-1	F21F3.1	172108
832.306	0.368508	0.172427	0.00221853	0.00997073	WBGene00015605	chrII	1631995	1636027	-		C08E3.13	182405
891.291	0.159155	0.0547602	0.00222597	0.00999964	WBGene00009671	chrI	8638514	8640236	-	mfap-1	F43G9.10	172661
56.1292	0.358232	0.159922	0.00232444	0.010016	WBGene00045386	chrX	12662478	12663627	-	nlp-76	C02B4.4	6418829
236.378	0.213285	0.076768	0.00223952	0.0100559	WBGene00011967	chrII	9177338	9178585	+	pir-1	T23G7.5	174460
2489.83	-0.163183	0.0563439	0.00224351	0.0100693	WBGene00000160	chrIII	2583953	2597034	-	apb-1	Y71H2B.10	175376
4602.47	-0.141741	0.0483184	0.00224741	0.0100822	WBGene00002845	chrIII	6946718	6958894	+	let-711	F57B9.2	175971
116	0.267998	0.101202	0.00234748	0.0100961	WBGene00015171	chrX	2885858	2890681	+	vang-1	B0410.2	180579
495.535	-0.171508	0.0595912	0.00225298	0.0101026	WBGene00007012	chrII	4942107	4943949	-	mdt-4	ZK546.13	173852
54.4925	-0.347283	0.154774	0.0022552	0.0101079	WBGene00016799	chrIII	8191817	8193861	+		C50C3.1	183641
5257.21	-0.15779	0.0543294	0.00225811	0.0101118	WBGene00003026	chrI	9334800	9342496	-	lin-41	C12C8.3	172760
175.275	-0.251467	0.0946733	0.0022574	0.0101118	WBGene00017344	chrII	7122234	7124411	+		F10E7.2	174171
1058.5	0.181323	0.0634978	0.00226161	0.0101228	WBGene00003397	chrI	9965576	9970040	+	mom-5	T23D8.1	172856
1374.75	0.16266	0.0557908	0.00235964	0.0101369	WBGene00002210	chrX	2843922	2852520	-	kin-29	F58H12.1	180574
235.844	0.27446	0.106813	0.00227157	0.0101628	WBGene00018071	chrIV	8299936	8300647	+		F35H10.6	177625
1245.34	0.138782	0.0470565	0.0023791	0.0101934	WBGene00012226	chrX	12076485	12093127	-		W03G11.4	181377
5024.63	-0.112939	0.0380535	0.00228137	0.010197	WBGene00004980	chrIII	9456563	9463007	+	spk-1	B0464.5	176328
207.849	-0.233344	0.0860335	0.0022823	0.010197	WBGene00013596	chrI	13572377	13586850	+	nyn-2	Y87G2A.7	173226
18.9763	0.485211	0.377349	0.00228032	0.010197	WBGene00021865	chrIII	2309799	2314073	-	fbxa-66	Y54F10BM.11	190275
546.916	-0.159697	0.0551393	0.00228993	0.0102264	WBGene00002004	chrI	11953507	11963047	-	hsf-1	Y53C10A.12	173078
132.498	0.274852	0.107229	0.00230132	0.0102726	WBGene00017961	chrV	665919	667553	-	nhr-180	F31F4.12	185170
5920.21	-0.148997	0.05114	0.00230428	0.0102812	WBGene00006888	chrI	3150341	3162391	-	vbh-1	Y54E10A.9	171888
1004.7	-0.180149	0.0631762	0.00230817	0.0102893	WBGene00017643	chrIV	7943614	7946825	-	czw-1	F20D12.4	177587
12.9636	0.466787	0.330534	0.00230737	0.0102893	WBGene00018561	chrIII	6282388	6286231	-	gadr-3	F47D12.5	185933
2820.34	-0.126718	0.0430091	0.00231393	0.0103077	WBGene00004978	chrI	3467132	3478517	+	spg-7	Y47G6A.10	171915
27.3525	0.386992	0.192781	0.00231439	0.0103077	WBGene00012786	chrIV	10353167	10355120	+		Y43C5B.3	177922
6207.22	-0.141023	0.0482214	0.00231982	0.0103225	WBGene00002202	chrIII	4084002	4086640	-	kin-19	C03C10.1	175524
70.9316	0.342324	0.151667	0.00231897	0.0103225	WBGene00045336	chrV	12724558	12725993	-		R11D1.12	6418759
4372.99	-0.109146	0.0368084	0.0023311	0.010368	WBGene00015206	chrII	7701931	7705276	-		B0495.7	174245
1581.49	-0.191984	0.0680856	0.00233732	0.010391	WBGene00009092	chrV	12342299	12343469	-	tomm-20	F23H12.2	179691
421.223	-0.175645	0.0614779	0.0023393	0.0103918	WBGene00007100	chrV	10315245	10317457	-	asps-1	B0024.10	179435
144.716	0.272828	0.106367	0.00233961	0.0103918	WBGene00022868	chrII	2320334	2321951	+		ZK1240.3	173588
927.754	0.153986	0.0531325	0.002352	0.0104422	WBGene00019122	chrII	5626815	5630079	-		F59E12.6	173951
1542.6	-0.197333	0.0704313	0.00237035	0.0105189	WBGene00003658	chrV	11573440	11577931	+	nhr-68	H12C20.3	179589
206.731	0.242627	0.089483	0.00249103	0.0105969	WBGene00001052	chrX	4411301	4418241	-	dop-1	F15A8.5	180714
95.286	0.30875	0.12834	0.00239273	0.0106134	WBGene00009406	chrII	8256311	8257700	+		F35C11.7	353401
1813.99	-0.152156	0.0525577	0.00239912	0.010637	WBGene00013808	chrIV	17103810	17110982	-	sfa-1	Y116A8C.32	178486
67666.8	-0.182242	0.0643346	0.00240932	0.0106774	WBGene00004472	chrIII	6206792	6207971	+	rps-3	C23G10.3	175879
211.771	0.230903	0.0855488	0.00242358	0.010731	WBGene00013359	chrV	19949978	19955122	+		Y60A3A.8	180308
535.318	0.191132	0.0680226	0.00242323	0.010731	WBGene00020025	chrII	6031653	6045218	-		R12C12.5	174010
397.848	0.19917	0.0714311	0.00243355	0.0107703	WBGene00020605	chrIII	7391075	7395454	-	lgc-50	T20B12.9	188633
500.792	-0.167677	0.0586135	0.00243464	0.0107703	WBGene00008441	chrV	17924916	17934232	+	usp-50	E01B7.1	180175
295.297	0.191922	0.0684131	0.00244195	0.0107978	WBGene00016495	chrV	7857963	7859916	+		C37C3.1	179166
579.3	-0.168395	0.0589242	0.00244529	0.0108077	WBGene00013373	chrIV	13370596	13371615	+	popl-7	Y62E10A.2	178298
462.124	0.156388	0.0538953	0.00254704	0.0108109	WBGene00021323	chrX	5244317	5246927	+		Y34B4A.7	180793
241.592	0.242511	0.0913445	0.00246907	0.0109051	WBGene00011248	chrV	12729520	12731801	+		R11D1.10	179740
1359.82	0.194199	0.0694567	0.00246954	0.0109051	WBGene00017347	chrII	7111978	7112985	+		F10E7.5	174168
971.448	0.149024	0.0515577	0.0024751	0.0109248	WBGene00018156	chrI	6421978	6425794	+	ncbp-1	F37E3.1	172345
44920.4	-0.208268	0.0755298	0.00248195	0.0109501	WBGene00004474	chrIV	11110036	11111045	-	rps-5	T05E11.1	178012
37.3966	0.400418	0.213141	0.00249045	0.0109827	WBGene00015829	chrII	1866381	1867894	+	math-15	C16C4.5	182659
501.131	0.184756	0.0649751	0.00260042	0.0110004	WBGene00008927	chrX	13116350	13122291	-	snx-17	F17H10.3	184624
217.273	-0.293736	0.119687	0.0025025	0.0110309	WBGene00302984	chrII	1403321	1403957	+		Y51H7C.41	NA
360.549	0.297624	0.122136	0.002506	0.0110414	WBGene00016646	chrIV	903696	905071	+	fbxc-5	C44C8.1	183447
248.483	-0.220419	0.0810686	0.00250993	0.0110538	WBGene00006722	chrV	6508907	6509884	-	ubh-2	Y40G12A.2	24105081
1702.52	-0.161905	0.0566123	0.00252826	0.0111295	WBGene00004387	chrIII	4406286	4407326	+	rnp-4	R07E5.14	175572
25.8701	0.41915	0.242328	0.0025317	0.0111397	WBGene00015946	chrII	5715153	5715888	-		C18A3.10	266649
426.374	0.171037	0.0597025	0.00264239	0.0111446	WBGene00019227	chrX	6787253	6789617	-	sgca-1	H22K11.4	180946
1437.61	0.172763	0.060399	0.00265289	0.0111795	WBGene00022499	chrX	4999270	5003516	+	set-30	ZC8.3	180772
1.802	0.496935	0.790086	0.00255722	0.011247	WBGene00005174	chrII	12473706	12475234	+	srg-17	F15A4.7	184514
1972.63	-0.198142	0.0714444	0.00256402	0.0112718	WBGene00000146	chrV	11675938	11685274	+	ape-1	F46F3.4	179601
2169.83	-0.146052	0.0506484	0.00256753	0.0112823	WBGene00003040	chrI	3713118	3721859	-	lin-59	T12F5.4	266825
247.216	0.196576	0.0700258	0.00268994	0.0112906	WBGene00007846	chrX	13991458	13995834	-		C31E10.5	181508
106.487	-0.472055	0.395409	0.00269651	0.011314	WBGene00304787	chrX	13361201	13362586	-		C49F8.15	NA
32.178	0.407619	0.225746	0.00257816	0.0113189	WBGene00001554	chrV	13383019	13385898	-	gcy-34	M04G12.3	191656
1092.79	0.187005	0.0668076	0.00257801	0.0113189	WBGene00002035	chrI	8845809	8851116	-	hum-1	F29D10.4	172698
641.664	0.197598	0.0705656	0.00272868	0.0114109	WBGene00008940	chrX	13529088	13532045	+		F18H3.4	181474
82.1836	0.36343	0.173997	0.00260438	0.0114238	WBGene00009405	chrII	8258074	8259210	-		F35C11.6	185273
392.253	-0.216572	0.079691	0.00260324	0.0114238	WBGene00012712	chrIII	12952969	12966995	-	ttm-1	Y39E4A.2	176715
1407.63	-0.230041	0.0859641	0.00260927	0.0114402	WBGene00004094	chrI	5158511	5162235	-	ppw-2	Y110A7A.18	172152
67.2525	0.360175	0.171172	0.00262212	0.011489	WBGene00009325	chrV	10904052	10906774	+		F32D8.15	6418737
800.658	-0.13272	0.0458012	0.00262273	0.011489	WBGene00011391	chrV	20837876	20838768	+	mrps-12	T03D8.2	180368
640.474	-0.15437	0.0539434	0.00262615	0.0114938	WBGene00013740	chrIII	12711506	12713877	+	hut-1	Y111B2A.20	176690
63.8815	0.331055	0.14646	0.00262511	0.0114938	WBGene00044006	chrII	9251786	9254312	-	nlp-82	H32K21.1	3565573
916.127	-0.212838	0.0781031	0.00262846	0.0114988	WBGene00008237	chrV	9547602	9549836	-	nstp-10	C50F4.14	179342
187.455	0.220648	0.0816982	0.00264009	0.011544	WBGene00001949	chrI	7190788	7193924	-	hlh-2	M05B5.5	172458
273.444	-0.204449	0.0744343	0.00264113	0.011544	WBGene00012365	chrI	13828102	13832146	-		W09G3.1	173250
372.082	-0.183121	0.0654069	0.00264516	0.0115565	WBGene00014172	chrII	10300715	10302835	-	clpp-1	ZK970.2	174594
1.60548	0.485756	0.785529	0.00264871	0.0115669	WBGene00005375	chrV	17182345	17183624	+	srh-159	F40D4.3	185521
18.7059	0.422351	0.253981	0.00267767	0.0116881	WBGene00050947	chrV	10342055	10342938	+		K07C5.13	6418753
3165.61	0.137357	0.0476607	0.00269508	0.0117589	WBGene00006805	chrI	3999300	4031739	-	unc-73	F55C7.7	171988
28.9905	0.449697	0.318833	0.00270851	0.0118123	WBGene00003099	chrIV	8332826	8333560	+	lys-10	F17E9.11	184622
143.53	0.259717	0.101439	0.00271097	0.0118178	WBGene00019757	chrV	5618259	5620140	-	memb-2	M03E7.5	187425
194.805	0.233376	0.0866533	0.00284635	0.0118375	WBGene00001465	chrX	13452667	13456658	-	flr-1	F02D10.5	181468
25.1954	0.388373	0.199415	0.00284595	0.0118375	WBGene00005063	chrX	13890809	13893356	-	sra-37	T21H8.2	188706
2849.91	-0.158647	0.0558136	0.00271831	0.0118446	WBGene00012094	chrIII	13462230	13462676	-		T27E9.2	176772
779.849	0.170238	0.0603917	0.00272074	0.0118499	WBGene00018509	chrI	5616590	5618682	-	xrep-4	F46F11.6	172218
533.787	-0.227562	0.0852909	0.00272895	0.0118804	WBGene00001833	chrI	5165152	5171313	+	hcp-6	Y110A7A.1	266830
221.548	0.217638	0.0807276	0.00274686	0.0119532	WBGene00011368	chrIII	4022166	4025661	+	tftc-5	T02C12.3	175520
565.891	-0.156439	0.055041	0.00275485	0.0119826	WBGene00011828	chrI	8398918	8400511	+	nepr-1	T19A6.3	172625
1.81758	-0.473999	0.779266	0.00276131	0.0120054	WBGene00015760	chrV	545832	548080	-		C14C6.6	182603
948.19	-0.245101	0.094063	0.00276422	0.0120128	WBGene00022178	chrIII	2734080	2739531	-	cest-25	Y71H2AM.13	175390
292.723	0.203148	0.0734264	0.00290398	0.0120507	WBGene00017046	chrX	8557151	8563238	+	utx-1	D2021.1	181110
8.15793	0.474716	0.402876	0.00277487	0.0120537	WBGene00206529	chrII	6852279	6853491	+		C04A2.15	13185579
84.3281	0.312983	0.134694	0.00278751	0.0121033	WBGene00015807	chrIII	6389833	6390841	+		C16A3.2	182649
1011.28	0.205482	0.0745167	0.00293496	0.0121659	WBGene00003752	chrX	8917421	8922903	-	nlp-14	D1009.4	181137
223.345	0.379665	0.194648	0.00280413	0.0121701	WBGene00006220	chrIV	8460997	8463816	-	str-176	T01B11.5	13197055
347.857	0.196723	0.0716474	0.00281267	0.0122019	WBGene00007387	chrV	11127497	11130095	+	jmjd-5	C06H2.3	179543
748.836	-0.195078	0.0709574	0.00281843	0.0122215	WBGene00022470	chrI	4508917	4511126	-	mrpl-19	Y119C1B.4	172052
2155.68	-0.117068	0.0404434	0.00282627	0.0122501	WBGene00020682	chrIV	6913538	6917129	+		T22D1.3	177457
83.7948	0.309722	0.13289	0.00284487	0.0123253	WBGene00304811	chrI	6802200	6804860	+		E02D9.3	NA
620.53	-0.157318	0.0556319	0.00286372	0.0123971	WBGene00007139	chrIII	4356539	4364979	+	mnp-1	B0285.7	175564
1626.39	0.234064	0.0889923	0.00286396	0.0123971	WBGene00009430	chrV	13734118	13736247	-		F35E12.6	179866
2607.2	-0.182107	0.0656259	0.00286876	0.0124124	WBGene00017300	chrIII	5557344	5564841	+	rpc-2	F09F7.3	175767
75.4552	0.353144	0.16818	0.00287563	0.0124367	WBGene00017239	chrI	6760416	6761435	+		F08B6.1	184173
306.057	-0.189362	0.0687584	0.00289889	0.0125297	WBGene00009441	chrIII	4578855	4581697	+	wdr-48	F35G12.4	175600
37.013	0.381965	0.199312	0.00289967	0.0125297	WBGene00015984	chrV	4750580	4753816	+		C18G1.6	182796
72.5619	0.300823	0.127345	0.00291342	0.0125836	WBGene00019651	chrV	5052261	5053490	+		K11D12.12	259619
748.94	0.190806	0.0694295	0.00291815	0.012593	WBGene00003941	chrIII	2681451	2686474	-	pbo-1	Y71H2AL.1	175385
6.59879	0.476707	0.42822	0.00291784	0.012593	WBGene00005541	chrII	3044323	3046115	+	sri-29	B0454.4	191904
2234.59	-0.217016	0.0810833	0.00292042	0.0125972	WBGene00001911	chrV	9547083	9547607	+	his-37	C50F4.7	179341
1854.68	0.105847	0.0365542	0.00292953	0.0126255	WBGene00019333	chrIII	850848	852400	-	moma-1	K02F3.10	175243
53.6606	0.400724	0.225821	0.00292839	0.0126255	WBGene00206418	chrV	19449733	19450950	+		M04C3.5	13218533
75.8102	0.390334	0.210847	0.00293301	0.0126295	WBGene00009984	chrV	13416096	13417613	-		F53F1.6	186170
323.986	0.189808	0.0690464	0.00293272	0.0126295	WBGene00021810	chrIII	3322959	3331727	+	phf-15	Y53G8AR.2	175435
85.4085	0.302737	0.125934	0.0030826	0.0126621	WBGene00009068	chrX	16220010	16224500	+		F23A7.3	184878
28.07	-0.373882	0.190614	0.00294403	0.0126714	WBGene00001717	chrV	6731831	6733095	-	grl-8	ZC487.5	191191
787.886	0.190523	0.0686563	0.00308804	0.0126744	WBGene00003991	chrX	1079434	1080653	-	pfn-3	K03E6.6	180460
204.761	-0.267569	0.107122	0.00295695	0.0127214	WBGene00021260	chrIII	1672453	1676721	-		Y22D7AR.6	175320
1639.82	-0.162327	0.0578231	0.00295874	0.0127236	WBGene00004203	chrV	20239028	20249486	-	swsn-1	Y113G7B.23	180324
4205.29	-0.174205	0.0626579	0.00297811	0.0128013	WBGene00020269	chrV	6434130	6436405	+	erfa-1	T05H4.6	179028
714.73	0.331529	0.15059	0.00298267	0.0128153	WBGene00003750	chrI	1843265	1843901	+	nlp-12	M01D7.5	171753
116559	-0.183006	0.066348	0.00299533	0.0128621	WBGene00006439	chrIII	13461149	13464657	+	ant-1.1	T27E9.1	176773
129.4	-0.240383	0.0927117	0.00299616	0.0128621	WBGene00012651	chrIII	10646167	10648863	+	orc-4	Y39A1A.13	176487
9.54754	0.493477	0.509842	0.00300577	0.0128977	WBGene00022547	chrV	8736669	8738521	+		ZC196.3	191102
342.339	0.169593	0.0608758	0.00301687	0.0129367	WBGene00011887	chrII	8939054	8940488	-	set-17	T21B10.5	174425
284.914	-0.207674	0.077143	0.00301748	0.0129367	WBGene00021362	chrIV	3658874	3668703	-	fmil-1	Y37E11AL.6	189621
7.89933	-0.492957	0.515716	0.00304731	0.013059	WBGene00010035	chrIII	9439699	9440948	+		F54C8.1	186222
151.401	0.307674	0.13314	0.00305331	0.013079	WBGene00001486	chrII	5917422	5918564	+	frh-1	F59G1.7	174002
139.674	0.304046	0.130626	0.00305662	0.0130875	WBGene00044413	chrI	10730463	10730743	+		B0205.12	3565131
255.58	0.203752	0.0755536	0.00307154	0.0131456	WBGene00013128	chrI	11034050	11038857	-	dxbp-1	Y52B11A.9	173005
132.192	0.302292	0.129733	0.003099	0.0132574	WBGene00003480	chrII	6616878	6622172	+	klf-3	F54H5.4	191713
333.551	-0.183463	0.0668363	0.00310541	0.0132583	WBGene00006363	chrII	7585685	7594912	-	syd-1	F35D2.5	174230
65.392	0.302993	0.130239	0.00310194	0.0132583	WBGene00007191	chrII	11340061	11343556	-	lgc-20	B0491.4	174733
525.284	0.297413	0.126465	0.00310586	0.0132583	WBGene00016647	chrIV	899543	900918	+	fbxc-4	C44C8.2	183448
64.6336	0.310551	0.135619	0.00310591	0.0132583	WBGene00021739	chrV	1207307	1207834	+		Y50D4A.5	259612
20.7187	0.435804	0.309111	0.00310203	0.0132583	WBGene00175031	chrII	9375107	9375848	+		C06C3.12	13186434
1352.43	-0.157601	0.0562842	0.00310883	0.013265	WBGene00012361	chrIII	10707761	10715376	+	mrpl-12	W09D10.3	176495
86.77	0.320334	0.139561	0.003257	0.0133014	WBGene00017973	chrX	5298561	5306542	+	ift-81	F32A6.2	185183
2390.22	0.107022	0.0370586	0.00326354	0.0133185	WBGene00006757	chrX	7682896	7686200	+	unc-18	F27D9.1	181030
4.12223	0.496511	0.551754	0.00312337	0.0133213	WBGene00010919	chrIV	11822206	11823989	+		M117.3	187477
293.485	-0.207932	0.0776309	0.0031312	0.0133489	WBGene00020629	chrI	3925434	3929640	-		T20F5.7	171979
2776.32	-0.150193	0.0534259	0.0031331	0.0133512	WBGene00001426	chrIV	11036548	11038148	+	fkb-1	F36H1.1	191634
10.2202	-0.448609	0.353717	0.00314778	0.013408	WBGene00020675	chrIV	4692793	4696972	+		T22B11.1	188725
68.1624	0.318515	0.141934	0.00315232	0.0134215	WBGene00008232	chrV	9536771	9537977	+		C50F4.4	183678
832.702	0.182879	0.0667441	0.00316399	0.013454	WBGene00000761	chrI	5412841	5415629	-	coq-1	C24A11.9	172190
5473.29	0.180136	0.0655928	0.00316555	0.013454	WBGene00001189	chrIV	10478442	10481844	-	egl-21	F01D4.4	177940
148.975	-0.237161	0.0917851	0.00316509	0.013454	WBGene00009270	chrI	7832689	7835453	-		F30F8.1	172548
377.578	-0.207167	0.0773882	0.00316405	0.013454	WBGene00015697	chrI	4735249	4738102	-	mlst-8	C10H11.8	182509
3.90087	-0.453845	0.752355	0.00316677	0.013454	WBGene00044548	chrV	7399780	7400199	-	cnc-9	R13D7.11	3896823
1168.51	0.164557	0.059217	0.00317888	0.0134996	WBGene00019504	chrIV	8291515	8294605	+		K07H8.2	177623
5623.57	-0.111752	0.0390446	0.00318406	0.0135158	WBGene00001132	chrIV	8852500	8862246	+	alp-1	T11B7.4	177701
131.375	0.308344	0.134715	0.00319281	0.0135413	WBGene00019456	chrIII	8093569	8096311	+		K06H7.2	187077
9696.5	0.194848	0.0719715	0.00319189	0.0135413	WBGene00022781	chrII	5278090	5282525	-	pmt-1	ZK622.3	173901
4148	-0.153805	0.0550039	0.00321345	0.013623	WBGene00003415	chrIV	11631940	11635487	-	mars-1	F58B3.5	178089
11.9363	0.442518	0.35516	0.00335538	0.0136491	WBGene00008955	chrX	13834427	13837125	+		F19D8.2	184683
8.48182	0.457593	0.395775	0.0032332	0.0137008	WBGene00022838	chrI	1107578	1112303	+		ZK993.2	191481
4.70584	0.463457	0.477274	0.00337922	0.0137214	WBGene00013389	chrX	11875654	11877242	+		Y62H9A.1	190459
148.511	0.284698	0.116387	0.00338993	0.01376	WBGene00009529	chrX	11278401	11279376	-		F38B2.2	185449
298.577	0.19595	0.0726396	0.00325599	0.0137856	WBGene00010308	chrIII	8996418	9000056	-		F59B2.3	176272
12189.2	-0.234865	0.0909853	0.00325592	0.0137856	WBGene00019466	chrV	9338858	9344218	-	tos-1	K07B1.6	3565833
31880.6	-0.177778	0.0648792	0.00327543	0.0138619	WBGene00004420	chrIII	7572104	7573033	-	rpl-9	R13A5.8	176071
80.216	0.335377	0.153009	0.00342332	0.0138657	WBGene00016900	chrX	17337226	17338698	+		C53C11.2	183755
42.3312	0.350867	0.171359	0.00328466	0.0138907	WBGene00015559	chrIII	7990715	7996453	-	npr-17	C06G4.5	176124
200.786	0.329978	0.152348	0.00328505	0.0138907	WBGene00017017	chrV	8133226	8134985	+		D1014.4	183896
1722.99	0.150868	0.0535992	0.00343391	0.0138938	WBGene00012407	chrX	15767432	15771509	-		Y7A5A.1	181666
17.0434	0.422323	0.284697	0.00343519	0.013894	WBGene00008463	chrX	14253841	14255253	-		E02H4.5	183996
3278.32	0.175104	0.0638039	0.00329272	0.0139172	WBGene00017163	chrIII	5861842	5863800	-	dnpp-1	F01F1.9	175822
420.249	0.205928	0.0772442	0.00329855	0.0139299	WBGene00010236	chrV	10929811	10930778	+		F58B4.3	186495
314.324	-0.220859	0.0842329	0.0032972	0.0139299	WBGene00019087	chrII	4999516	5003806	+		F59A6.5	173864
59.3622	0.35405	0.174852	0.00330723	0.0139606	WBGene00195143	chrII	9136178	9137559	+	nlp-78	C16D2.2	13186373
16.1377	0.406481	0.248405	0.00331291	0.0139785	WBGene00007608	chrV	12749707	12751545	-		C15C8.6	182637
174.995	-0.213732	0.0809097	0.00331552	0.0139836	WBGene00019396	chrI	6358585	6360460	+		K04F10.3	172334
136.282	0.271765	0.1091	0.00346201	0.0139874	WBGene00010200	chrX	10580996	10589565	-		F57C7.4	186444
141.345	0.287208	0.118346	0.00346406	0.0139907	WBGene00016530	chrX	7889215	7889765	+		C39D10.2	183336
1011.79	-0.258118	0.103736	0.00334087	0.0140845	WBGene00012463	chrII	12049583	12059866	+	nadk-2	Y17G7B.10	174846
82.5583	0.30598	0.134299	0.00336218	0.0141683	WBGene00003718	chrV	2222065	2225321	+	nhr-128	F44C8.5	178700
620.683	-0.195098	0.0725729	0.00336591	0.0141779	WBGene00017934	chrIV	4207388	4218263	+		F30B5.4	177185
157.736	0.244093	0.0945047	0.0035388	0.0142217	WBGene00019938	chrX	5949516	5953178	-		R07E4.5	180861
49889.4	-0.238643	0.0935244	0.0034091	0.0143476	WBGene00004471	chrIV	7925216	7926399	-	rps-2	C49H3.11	177583
4319.95	0.229029	0.0886304	0.00340838	0.0143476	WBGene00010778	chrIII	9854074	9859183	-	gpdh-2	K11H3.1	176399
2.67628	-0.45105	0.733353	0.00341068	0.0143481	WBGene00012177	chrII	8545652	8546854	+	decr-1.2	W01C9.4	189090
13.1701	0.461176	0.43439	0.00341798	0.0143727	WBGene00020377	chrI	6176068	6178067	+		T09B4.3	188315
138.868	0.259225	0.104747	0.00342248	0.0143855	WBGene00010239	chrV	10925031	10926860	+		F58B4.6	3565238
901.336	-0.217546	0.0830872	0.00342823	0.0144035	WBGene00013181	chrI	11292662	11294197	-		Y53H1B.2	173020
654.237	0.163637	0.0589094	0.00359917	0.0144081	WBGene00004774	chrX	7959450	7961723	-	sem-5	C14F5.5	181055
1330.34	0.384803	0.211036	0.0036364	0.0145333	WBGene00003616	chrX	12663760	12667854	-	nhr-17	C02B4.2	191719
2418.51	0.185046	0.0677258	0.00363685	0.0145333	WBGene00018024	chrX	3807458	3816429	+		F35A5.1	259699
194.29	-0.225258	0.0869599	0.00346468	0.0145505	WBGene00009385	chrV	11610708	11613054	+	sas-5	F35B12.5	179592
36840	-0.194652	0.0726881	0.00348001	0.0146087	WBGene00004475	chrI	13952161	13953195	+	rps-6	Y71A12B.1	173260
35.9561	0.350227	0.173393	0.00349561	0.0146679	WBGene00003698	chrV	15922939	15924472	-	nhr-108	F35E8.12	180065
1202.81	0.171304	0.0627031	0.0035012	0.0146799	WBGene00000414	chrIII	8426334	8428583	+	cec-1	ZK1236.2	176190
15.6637	0.421432	0.293462	0.00350144	0.0146799	WBGene00019019	chrIV	7961889	7973483	+	frpr-10	F57H12.4	186481
233.744	0.221104	0.0850735	0.00350873	0.0147042	WBGene00010784	chrIII	9860730	9863302	+	twk-48	K11H3.7	3565640
4.74937	-0.483887	0.637432	0.00351195	0.0147114	WBGene00007169	chrIII	4759680	4763609	-		B0393.4	175631
1590.62	-0.147199	0.0529817	0.00351469	0.0147167	WBGene00015684	chrV	5324806	5328470	-		C10G8.8	178920
621.959	-0.145385	0.0522984	0.00353097	0.0147785	WBGene00006703	chrII	7478925	7480716	+	ubc-6	D1022.1	174217
269.553	-0.269654	0.111387	0.00353267	0.0147794	WBGene00004969	chrI	1446497	1465358	+	spe-15	F47G6.4	171712
577.241	-0.194461	0.0727584	0.00353757	0.0147936	WBGene00013738	chrIII	12669044	12686246	+	elpc-2	Y111B2A.17	176687
50.7724	-0.378141	0.207447	0.00354901	0.0148351	WBGene00018708	chrV	1542517	1545791	-	oac-32	F52F10.4	186125
170.909	0.266765	0.109764	0.00355389	0.0148493	WBGene00044508	chrIV	8083960	8086652	-	nsy-7	C18F3.4	3896760
185.919	0.23319	0.0913204	0.00356848	0.0149039	WBGene00044774	chrV	1315643	1317923	-		F16B3.3	4363103
1273.75	-0.171328	0.0628682	0.00357113	0.0149087	WBGene00008990	chrI	7918439	7926488	-	smgl-1	F20G4.1	172561
50894.3	-0.170038	0.0623532	0.00358157	0.0149459	WBGene00004483	chrIII	7178948	7179606	-	rps-14	F37C12.9	176006
441.83	0.176655	0.0651473	0.0035879	0.0149634	WBGene00006657	chrII	4441265	4453151	-	twk-2	T12C9.3	188452
102.387	0.398844	0.242796	0.0035888	0.0149634	WBGene00185118	chrV	20380600	20384404	+		K02E2.11	13218802
3557.95	-0.156384	0.0568068	0.00360414	0.0150211	WBGene00004760	chrIII	4596059	4612384	-	sel-2	F10F2.1	175606
2135.22	0.192082	0.0718981	0.00361256	0.0150498	WBGene00004914	chrIV	17088058	17088834	+	snr-1	Y116A8C.42	178483
2063.84	-0.141102	0.0507913	0.00362842	0.0151	WBGene00011730	chrIII	13642334	13643570	-	drr-2	T12D8.2	259546
5868.31	-0.169611	0.0622724	0.00362653	0.0151	WBGene00013766	chrV	20267375	20269713	-	prmt-1	Y113G7B.17	180326
21.4152	0.415131	0.282775	0.00362921	0.0151	WBGene00235273	chrIV	5480558	5482320	-		T11F8.12	24104884
92.0052	-0.301413	0.132939	0.00363417	0.0151143	WBGene00003648	chrV	532259	534070	+	nhr-58	R11G11.2	178573
352.35	0.200653	0.0748471	0.00380998	0.0151186	WBGene00004345	chrX	12712653	12728391	+	rgs-2	F16H9.1	181414
543.719	0.208725	0.0785016	0.00382864	0.0151555	WBGene00009483	chrX	9792404	9795263	-		F36G3.2	181192
43.6321	-0.380621	0.213101	0.00364811	0.0151659	WBGene00007314	chrII	14540895	14548791	-	gcy-29	C04H5.3	175116
21.0288	-0.459556	0.463064	0.00365675	0.0151762	WBGene00007876	chrIV	12942933	12944526	+	dct-19	C32H11.13	183136
1516.05	-0.175788	0.0649293	0.00365353	0.0151762	WBGene00013106	chrIV	16646469	16655893	-	set-26	Y51H4A.12	178463
939.174	0.169628	0.0623435	0.00365633	0.0151762	WBGene00022569	chrII	3208466	3211402	+		ZC239.6	173663
40.5334	0.34179	0.16689	0.00365652	0.0151762	WBGene00194905	chrII	15013395	15014442	-		Y53F4B.51	13188094
14.2564	0.404893	0.258348	0.00366226	0.0151927	WBGene00011296	chrIV	10710057	10711794	-	glb-21	R102.9	3565100
238.02	0.220756	0.0841326	0.00385421	0.0152248	WBGene00009843	chrX	11451617	11454254	-		F48C5.2	259349
657.583	-0.163264	0.0597441	0.00367353	0.015233	WBGene00002996	chrII	14345842	14348792	-	lin-7	Y54G11A.10	175089
608.72	-0.160553	0.0586648	0.00368932	0.0152921	WBGene00022296	chrIV	1993089	2009027	+	xpc-1	Y76B12C.2	177002
63.721	0.342395	0.168011	0.00370381	0.0153457	WBGene00016544	chrII	2154008	2155220	+	math-18	C40A11.1	183351
38.8143	0.335807	0.157871	0.00390619	0.0153872	WBGene00017000	chrX	1462764	1464799	-		D1005.6	183884
908.55	-0.132306	0.0475405	0.00372711	0.0154302	WBGene00015092	chrI	5244283	5245402	+	mrpl-47	B0261.4	172164
528.926	-0.21051	0.0806738	0.00372886	0.0154302	WBGene00021539	chrIV	8107763	8112241	-		Y42H9AR.4	3565368
38.5001	0.357703	0.184585	0.00372891	0.0154302	WBGene00022247	chrIV	6446557	6457572	-	lgc-10	Y73B6BL.26	177409
314.674	0.186286	0.0688836	0.00391934	0.0154337	WBGene00004769	chrX	915867	918290	+	sel-12	F35H12.3	180441
786.16	0.222625	0.0866494	0.00375906	0.0155485	WBGene00016335	chrII	2176741	2182510	+	gba-1	C33C12.3	173574
102.278	0.356934	0.184166	0.00376193	0.0155538	WBGene00016764	chrIV	6205784	6206344	-		C49A9.10	3565073
497.191	-0.150887	0.0549141	0.00377429	0.0155984	WBGene00007918	chrII	8699022	8701736	-	sphk-1	C34C6.5	183197
595.348	-0.156912	0.0573553	0.00377955	0.0156136	WBGene00005662	chrIV	4357636	4359947	+	sars-2	W03B1.4	177200
199.073	0.275157	0.116144	0.00379713	0.0156797	WBGene00003711	chrIII	2449338	2454949	-	nhr-121	E02H9.8	184003
247.606	-0.180864	0.0674355	0.00379912	0.0156813	WBGene00013332	chrIV	14769441	14770719	+		Y57G11C.43	3565931
419.515	-0.171562	0.062915	0.00401212	0.0157326	WBGene00000164	chrX	954839	957762	+	apm-3	F53H8.1	186194
5038.54	-0.113846	0.0406767	0.00383044	0.015804	WBGene00021355	chrI	2128590	2145982	+		Y37E3.17	171775
867.832	-0.155806	0.0570196	0.00384059	0.0158392	WBGene00013689	chrI	14647782	14651456	+	bath-40	Y105E8B.4	173321
108.542	0.324075	0.152481	0.00384319	0.0158433	WBGene00045407	chrII	8883763	8884418	-		T07D4.5	6418633
43704.1	-0.120996	0.0433924	0.00384708	0.0158527	WBGene00008920	chrV	10965675	10968070	+	eef-1G	F17C11.9	179522
11.1482	0.425632	0.334258	0.00386955	0.0159387	WBGene00019242	chrV	715833	719831	-	srbc-40	H24O09.1	186776
7879.83	-0.167802	0.0620715	0.00389257	0.0160268	WBGene00012354	chrI	13658171	13659128	-	cox-4	W09C5.8	173237
830.98	-0.203578	0.0779016	0.00390216	0.0160492	WBGene00006573	chrIII	11500866	11502960	-	tin-10	Y66D12A.22	176580
537.412	-0.202329	0.0773167	0.00390121	0.0160492	WBGene00016838	chrI	3888240	3891598	-		C50F2.4	183674
216.839	0.255242	0.104616	0.0039029	0.0160492	WBGene00018260	chrV	2250540	2252591	+	cyp-33C7	F41B5.2	185589
114.476	0.28902	0.12591	0.00390725	0.0160604	WBGene00009774	chrV	9796862	9798281	+		F46B6.9	179376
96.3927	-0.272606	0.115139	0.0039163	0.0160846	WBGene00003585	chrI	13492985	13507068	+	ndx-8	Y87G2A.14	190780
124.642	-0.288676	0.125726	0.00391638	0.0160846	WBGene00020091	chrI	364510	368579	+	rnp-8	R119.7	171627
186.353	0.23176	0.0918446	0.00392375	0.0161072	WBGene00002129	chrIV	5943973	5946636	-	inx-7	K02B2.4	177364
214.079	0.235061	0.0935842	0.00392679	0.0161072	WBGene00009139	chrV	13468376	13469087	+		F25H9.7	179830
176.688	0.327463	0.1562	0.00392517	0.0161072	WBGene00195147	chrII	8420098	8422054	+		F14E5.8	13186110
467.157	0.1956	0.0743181	0.00393951	0.0161483	WBGene00018208	chrV	4731911	4734723	+		F39G3.3	178865
4.01177	0.463164	0.556657	0.00394009	0.0161483	WBGene00044092	chrIV	4223857	4225946	-	srbc-71	F30B5.8	3564793
70.9789	0.349922	0.17871	0.00394582	0.0161651	WBGene00016791	chrIV	7915134	7916711	+		C49H3.4	183627
508.29	0.156359	0.0574414	0.00394766	0.0161659	WBGene00017137	chrII	5393293	5395694	-	pink-1	EEED8.9	173918
278.663	-0.226882	0.0894909	0.00397199	0.0162588	WBGene00012984	chrII	14220936	14226287	-		Y48B6A.13	175078
25.0521	-0.374144	0.210505	0.00399529	0.0163474	WBGene00009701	chrII	10882327	10884679	-	egg-3	F44F4.2	174677
24.5579	0.378445	0.212816	0.00420835	0.0163559	WBGene00008025	chrX	10447343	10447946	+		C39B10.5	183334
128.619	-0.271223	0.114739	0.0040121	0.0164093	WBGene00019600	chrV	5717885	5722089	+	rga-3	K09H11.3	178961
141.244	0.260429	0.108184	0.00402498	0.0164552	WBGene00008379	chrV	10802336	10804474	-	secs-1	D1054.13	179498
571.981	0.230711	0.0916588	0.0040297	0.0164609	WBGene00004382	chrII	4995551	4998036	+	rnh-1.0	F59A6.6	3565940
250.725	0.319424	0.150045	0.0040283	0.0164609	WBGene00008528	chrI	8406828	8407645	+		F02E9.1	184093
35.6145	-0.363624	0.196572	0.00404466	0.0165152	WBGene00011915	chrI	7940134	7940790	-	ctf-8	T22C1.4	188728
781.656	-0.148837	0.0545827	0.00405861	0.0165652	WBGene00013217	chrII	14340006	14344454	-	ddl-3	Y54G11A.8	175087
521.115	-0.160765	0.0594729	0.00406622	0.0165895	WBGene00019079	chrI	5509467	5511705	-	rpa-4	F59A3.6	186576
631.627	-0.381248	0.223759	0.0040777	0.0166294	WBGene00219208	chrV	13131873	13133565	-		B0365.9	13216068
244.547	-0.210376	0.0817091	0.00411156	0.0167606	WBGene00018015	chrII	5031585	5034035	-		F33G12.3	173868
236.037	-0.237663	0.0956598	0.00412155	0.0167943	WBGene00013268	chrII	12275927	12279387	-	tric-1B.2	Y57A10A.28	190342
808.558	-0.191979	0.0731462	0.00413325	0.0168351	WBGene00017640	chrV	8196774	8199094	-		F20D6.11	179196
364.142	0.23221	0.0928033	0.00413663	0.0168419	WBGene00019902	chrIV	7517446	7542535	-		R05G6.10	177527
2520.11	0.190378	0.0716156	0.00436574	0.0169096	WBGene00004739	chrX	12503885	12525789	-	scd-1	H20J18.1	181408
2.12987	0.402668	0.704791	0.00418091	0.0170151	WBGene00015210	chrIV	7446290	7447466	+		B0496.1	182005
141.601	-0.229632	0.0916165	0.00418738	0.0170274	WBGene00003722	chrV	534437	536246	+	nhr-132	R11G11.1	187822
509.128	-0.180897	0.0683117	0.00418685	0.0170274	WBGene00011058	chrI	11917821	11923915	-	fdps-1	R06C1.2	173075
5.76772	-0.454417	0.571866	0.00419301	0.0170433	WBGene00012266	chrI	11634613	11636910	+		W04G5.5	189201
56714.3	-0.195128	0.0747703	0.00420954	0.0171034	WBGene00004473	chrIV	7083687	7084682	-	rps-4	Y43B11AR.4	177481
297.296	0.217231	0.085359	0.0042114	0.0171039	WBGene00011868	chrIII	10212396	10214830	+	best-18	T20G5.4	176436
609.794	0.176968	0.0666562	0.00421766	0.0171223	WBGene00014075	chrIII	9863245	9867786	-	dhhc-4	ZK757.4	191420
210.97	0.217536	0.0855439	0.0042227	0.0171357	WBGene00001594	chrII	7172204	7174936	-	glc-4	C27H5.8	182971
5.35482	-0.452847	0.598904	0.00422486	0.0171375	WBGene00019952	chrIV	4437756	4439290	-	fbxb-74	R08C7.9	177210
42.9536	0.351966	0.184809	0.00424132	0.0171971	WBGene00001535	chrIV	7928159	7933775	+	gcy-8	C49H3.1	177584
73.9584	0.329756	0.161271	0.00424729	0.0172143	WBGene00001534	chrV	8387356	8392324	+	gcy-7	F52E1.4	179222
1533.59	0.156578	0.058069	0.00424948	0.0172161	WBGene00303023	chrIV	9865075	9866140	+		K07F5.22	NA
4.55802	0.436478	0.666811	0.00425689	0.0172319	WBGene00008324	chrV	15646983	15647809	-		C55A1.7	183828
449.4	0.181751	0.0688388	0.00425639	0.0172319	WBGene00020360	chrII	1824629	1830228	+	math-41	T08E11.4	3565234
997.561	0.228831	0.0914304	0.00425959	0.0172358	WBGene00013901	chrV	12825024	12827443	+	ugt-16	ZC443.6	191171
187.198	0.200148	0.0772586	0.00427167	0.0172776	WBGene00009320	chrIV	9882109	9884383	-		F32B6.3	177840
1274.59	-0.167345	0.0626564	0.00428954	0.0173428	WBGene00303007	chrIV	14796421	14797490	-		Y57G11C.1147	NA
2310.65	-0.162445	0.0605969	0.00429626	0.0173557	WBGene00008857	chrI	11578641	11579612	+	timm-23	F15D3.7	173041
1071.76	-0.18514	0.0704304	0.00429453	0.0173557	WBGene00011061	chrI	7235371	7238794	+	wago-1	R06C7.1	172463
5222.2	-0.179322	0.067855	0.00429809	0.017356	WBGene00000081	chrIII	295641	306712	-	ads-1	Y50D7A.7	175192
1867.22	0.128552	0.0466268	0.00452669	0.0174436	WBGene00018984	chrX	872517	875948	+		F56F10.1	24104657
1549.26	0.203408	0.07893	0.00432297	0.0174493	WBGene00020836	chrII	526574	530374	+	lgc-34	T27A1.4	173443
910.582	0.159716	0.0595486	0.00434935	0.0175486	WBGene00010620	chrI	8666595	8669849	+		K07A12.1	172669
73687.4	-0.246716	0.101523	0.00435544	0.0175588	WBGene00000214	chrV	19045616	19051471	-	asp-1	Y39B6A.20	180251
21.5334	0.403759	0.287572	0.00435507	0.0175588	WBGene00206374	chrII	3972262	3972759	+		K10G6.9	13184534
295.971	-0.178486	0.0676195	0.00436166	0.0175767	WBGene00007043	chrI	9960370	9961977	-	algn-10	T24D1.4	172855
204.291	0.215305	0.084841	0.00436589	0.017582	WBGene00007827	chrIV	17368592	17370618	+	trh-1	C30H6.10	259607
16.9451	0.392681	0.255934	0.00436653	0.017582	WBGene00009125	chrI	9179941	9181119	-		F25H5.2	184938
649.847	0.154732	0.0575215	0.00437539	0.0176104	WBGene00014232	chrIII	10124183	10132732	+	ttll-4	ZK1128.6	176427
82.8286	-0.292491	0.131195	0.00438892	0.0176577	WBGene00013862	chrV	10737116	10739350	+	wdr-5.3	ZC302.2	179489
9.60382	0.416199	0.340339	0.00439704	0.0176831	WBGene00009136	chrV	13455748	13457737	+	lurp-3	F25H9.3	184942
1072.79	-0.155333	0.0578185	0.00440406	0.0177042	WBGene00003785	chrII	9746316	9750462	+	nos-3	Y53C12B.3	174535
16.7279	0.39867	0.274325	0.00441258	0.0177312	WBGene00012607	chrII	12966816	12969722	-		Y38F1A.4	189672
63.9973	0.313752	0.144242	0.00461627	0.0177586	WBGene00015382	chrX	6359335	6360758	-		C03B1.14	182152
172.426	0.233346	0.094432	0.00444661	0.0178607	WBGene00017074	chrIV	8375727	8377630	-		D2096.7	177635
326.168	0.248254	0.10066	0.00466409	0.0179183	WBGene00017861	chrX	7672993	7676312	+		F27D9.2	181028
8.44912	0.40283	0.293157	0.00466707	0.0179236	WBGene00016465	chrX	7106407	7108436	+		C36B7.2	183254
6104.81	0.221645	0.0868911	0.00469468	0.0180114	WBGene00012445	chrX	14761924	14771885	-		Y16B4A.2	181572
1752.71	-0.158063	0.0591065	0.0044934	0.0180267	WBGene00001086	chrIII	3813018	3819679	-	dpy-27	R13G10.1	175492
938.278	-0.15711	0.0587082	0.00449343	0.0180267	WBGene00022253	chrIV	6373143	6376523	-	hrpf-2	Y73B6BL.33	177398
5.13399	-0.402021	0.687355	0.00449228	0.0180267	WBGene00022758	chrV	590482	592537	+		ZK488.6	191331
66.2673	0.351265	0.187363	0.00450406	0.01804	WBGene00001864	chrV	14090426	14092454	+	him-5	D1086.4	183932
678.884	-0.147949	0.0549412	0.0045034	0.01804	WBGene00003516	chrI	4229575	4236303	+	nab-1	C43E11.6	172021
8.36589	0.421135	0.37595	0.00449918	0.01804	WBGene00019150	chrIII	2366884	2372655	-		H04J21.1	186681
6400.58	-0.174258	0.0660445	0.00450107	0.01804	WBGene00020181	chrII	700475	701132	-		T02H6.11	173459
102.207	0.272276	0.114988	0.00471639	0.0180824	WBGene00003232	chrX	9968517	9976306	-	mgl-1	ZC506.4	191707
2211.23	-0.162888	0.0611929	0.00452424	0.0181135	WBGene00022139	chrI	1874008	1884196	+	tub-2	Y71G12A.3	171758
814.34	0.21953	0.0874761	0.00454344	0.018183	WBGene00003959	chrV	19822740	19831011	-	pcp-4	Y116F11B.3	180301
1.49864	0.43127	0.641817	0.00455038	0.0182034	WBGene00022467	chrI	4554126	4555322	+		Y119C1B.1	172056
195.898	-0.317279	0.152363	0.00455731	0.0182222	WBGene00019563	chrV	853436	855082	-		K09C6.9	187204
1818.62	-0.152546	0.0569193	0.00455878	0.0182222	WBGene00022134	chrIV	2177896	2198937	+	hrpu-2	Y71G10AL.1	177011
2.4081	0.438946	0.603405	0.00456385	0.018235	WBGene00016828	chrII	12335730	12338093	+	sre-52	C50E10.5	183666
177.192	-0.223058	0.0893681	0.0045693	0.0182495	WBGene00010305	chrIII	3404863	3405469	+		F59A2.5	175444
3439.1	-0.0965239	0.0350256	0.0045944	0.0183377	WBGene00009319	chrIV	9884556	9887150	+	mccc-1	F32B6.2	177841
4183.25	-0.203747	0.0797764	0.00459511	0.0183377	WBGene00017301	chrIII	5555404	5557318	+	hach-1	F09F7.4	175766
2285.49	-0.152383	0.0569299	0.00460761	0.0183801	WBGene00021754	chrIII	235844	254383	+	hpo-29	Y50D7A.4	175189
153.254	0.237662	0.0973695	0.00462284	0.0184334	WBGene00003699	chrII	4433332	4435352	+	nhr-109	T12C9.5	173780
47989.8	-0.168744	0.0639178	0.00464472	0.0185132	WBGene00021350	chrI	2069664	2070613	-		Y37E3.8	171767
2.99111	0.42349	0.649093	0.00464986	0.0185262	WBGene00006026	chrV	13859206	13861402	+	srx-135	F09F3.11	184256
145.076	0.244988	0.101654	0.00466565	0.0185816	WBGene00003646	chrV	2219004	2221360	+	nhr-56	F44C8.6	178699
459.785	-0.248261	0.103598	0.00467822	0.0186241	WBGene00013594	chrI	13534718	13537014	+		Y87G2A.2	173222
243.542	0.217389	0.0867712	0.00468236	0.0186331	WBGene00004249	chrIII	1821149	1824314	-	pvf-1	Y39A3CL.6	175327
405.904	0.321069	0.156941	0.00469836	0.0186892	WBGene00008220	chrV	13322365	13324983	-		C50B6.7	179813
666.508	0.202102	0.0793081	0.00472876	0.018795	WBGene00000910	chrIV	10250628	10255852	+	daf-14	F01G10.8	177908
1256.97	-0.176704	0.0675615	0.00472732	0.018795	WBGene00001236	chrIII	1414237	1417190	-	elc-1	Y82E9BR.15	190775
165.8	0.232094	0.0946888	0.00474095	0.0188359	WBGene00012867	chrIV	13505444	13509243	+	seld-1	Y45F10A.4	189912
106.193	0.257017	0.10909	0.00474341	0.0188381	WBGene00018399	chrV	8023195	8027834	-		F43H9.3	179181
9.68116	0.40503	0.318355	0.00474888	0.0188522	WBGene00018255	chrIII	6049316	6055448	-		F40H6.5	185576
8.97024	0.406715	0.326774	0.00475528	0.01887	WBGene00010278	chrIV	9643422	9644268	+		F58G6.8	3565898
153.452	0.264815	0.1141	0.00477223	0.0189297	WBGene00018346	chrIV	7288055	7292127	-		F42C5.4	177501
238.326	0.194639	0.0758758	0.00478313	0.0189653	WBGene00019915	chrIII	977386	988451	+	tbc-10	R06B10.5	3564790
6746.76	-0.175764	0.0672582	0.00478671	0.0189718	WBGene00000879	chrV	15189927	15190926	+	cyn-3	Y75B12B.5	180028
228.414	0.210716	0.0837292	0.00480606	0.0190409	WBGene00013327	chrIV	14862447	14869999	+		Y57G11C.38	178410
707.019	-0.197142	0.0771207	0.00480979	0.019048	WBGene00010374	chrIV	13827886	13845002	+	rga-5	H08M01.2	178348
14.8076	0.397645	0.291839	0.00481427	0.0190581	WBGene00271414	chrII	4662013	4663286	-		T05A7.12	NA
284.589	-0.196187	0.0766934	0.00482133	0.0190784	WBGene00302995	chrIV	4808997	4809974	-		H06H21.37	NA
917.222	0.137448	0.0511643	0.00483838	0.0191382	WBGene00019883	chrIII	8375300	8380863	+	met-2	R05D3.11	176183
2.68187	0.430086	0.590178	0.00484055	0.0191391	WBGene00005088	chrIV	13575033	13576816	+	srd-10	Y45F10B.14	191800
2755.55	-0.15478	0.0583056	0.00484431	0.0191463	WBGene00011122	chrIV	11179645	11183001	+	cpt-2	R07H5.2	178025
660.972	0.179809	0.0692038	0.00485803	0.0191928	WBGene00004747	chrV	15039148	15048207	-	sdc-3	C25D7.3	180009
238.929	0.24127	0.0980502	0.00505142	0.0191981	WBGene00006632	chrX	2820431	2822433	+	tsp-6	C14A11.1	13219712
3899.8	0.15565	0.0587164	0.00487248	0.0192422	WBGene00002783	chrI	6573998	6585510	+	let-607	F57B10.1	266837
254.896	0.228494	0.0914002	0.0050943	0.0192706	WBGene00010340	chrX	10529294	10533042	+	slcf-1	F59F5.1	186633
188.886	-0.354857	0.191583	0.00509286	0.0192706	WBGene00011105	chrX	10330544	10333351	-		R07E3.4	187678
302.545	-0.192801	0.0752326	0.00488371	0.0192788	WBGene00021057	chrII	4468169	4471039	+		W06B4.2	173784
22.5051	0.370759	0.217213	0.00510857	0.0193117	WBGene00304782	chrX	9394050	9395281	+		C23F12.9	NA
354.093	0.187808	0.0720251	0.00513973	0.0194036	WBGene00003368	chrX	10027854	10030136	+	mkk-4	F42G10.2	185682
256.283	0.260966	0.109634	0.00513889	0.0194036	WBGene00010522	chrX	13063535	13066941	+		K03A11.5	181436
5403.1	0.108043	0.0397181	0.00493262	0.0194598	WBGene00003073	chrIII	4181539	4188305	-	lars-1	R74.1	175538
622.037	-0.17071	0.0652972	0.00493351	0.0194598	WBGene00013096	chrII	13888583	13898423	+	mcd-1	Y51H1A.6	175040
129.787	0.292858	0.134705	0.00495679	0.0195283	WBGene00008275	chrIV	8984866	8986776	+	nstp-1	C53B4.6	183743
10.0621	-0.414159	0.390789	0.00495442	0.0195283	WBGene00021553	chrI	3259798	3264283	+	tyr-5	Y44E3B.2	189907
4.52256	0.425448	0.483561	0.00495509	0.0195283	WBGene00284847	chrIII	5094791	5095153	+		F54D8.10	NA
6.69234	-0.390977	0.667053	0.00497189	0.0195799	WBGene00019449	chrV	588118	589657	+		K06H6.1	187070
1061.6	-0.143629	0.053893	0.00499154	0.0196495	WBGene00015477	chrIII	6080557	6084749	+	attf-4	C05D10.1	175858
112.311	-0.227712	0.0931037	0.0050051	0.019695	WBGene00007991	chrI	14163447	14168316	+		C37A5.7	173286
221.415	0.232521	0.0938764	0.0052338	0.0197063	WBGene00019781	chrX	8248121	8252458	-		M60.6	181080
205.641	0.197709	0.0778712	0.00502273	0.0197565	WBGene00013708	chrI	10221629	10222778	-		Y106G6E.4	190922
110.13	-0.270804	0.119132	0.00502694	0.0197573	WBGene00001204	chrIV	10106599	10110490	-	egl-38	C04G2.7	177876
78.3124	0.323211	0.161679	0.00502659	0.0197573	WBGene00008494	chrII	13999059	14000144	-		F01D5.3	184057
1.45396	-0.322168	0.630099	0.00525063	0.0197631	WBGene00219278	chrX	12604710	12605171	+		R09A8.9	13223232
30.0923	0.334259	0.173521	0.00505149	0.0198459	WBGene00021437	chrIII	1997841	2002438	+	lgc-42	Y39A3B.2	189722
62.3606	0.396658	0.312324	0.00529904	0.0199254	WBGene00219376	chrX	8847116	8848544	+		C28G1.10	13222010
693.666	0.144043	0.054201	0.00508991	0.0199571	WBGene00002046	chrIV	9094541	9095653	-	icln-1	C01F6.8	177730
715.586	-0.147901	0.0557998	0.00508971	0.0199571	WBGene00003656	chrIV	8226331	8236602	-	nhr-66	T09A12.4	177618
108.775	-0.264775	0.115414	0.0050956	0.0199571	WBGene00010214	chrV	16339024	16341536	+	slc-9B.2	F57G8.5	180097
1840.19	-0.154272	0.0584735	0.00509054	0.0199571	WBGene00013237	chrIII	11915142	11915712	-		Y56A3A.19	176622
97.8443	-0.279916	0.125771	0.00509246	0.0199571	WBGene00013819	chrV	19727472	19727964	+		Y116F11A.6	180296
511.692	0.2041	0.0811392	0.00509083	0.0199571	WBGene00014848	chrII	10827688	10829181	-		VM106R.1	24104964
379.334	0.196331	0.0773631	0.00509226	0.0199571	WBGene00015539	chrIV	5839387	5844005	+		C06E7.2	177353
25.1352	0.379762	0.247893	0.00509598	0.0199571	WBGene00045516	chrV	14638651	14640171	-		F43D2.7	NA
2.96611	0.384245	0.664224	0.00511276	0.0200148	WBGene00005160	chrIII	6258590	6260215	-	srg-2	C18F10.5	182793
75.4717	0.278	0.124514	0.00511582	0.0200189	WBGene00014256	chrII	9671608	9673263	+		ZK1320.7	259457
923.558	-0.125551	0.0467694	0.0051314	0.0200719	WBGene00010685	chrV	15134184	15136803	-	aipl-1	K08F9.2	180022
331.413	-0.179981	0.0698158	0.00513591	0.0200816	WBGene00009744	chrI	10374809	10379631	+	hpo-35	F45H11.3	172911
2088.41	-0.133957	0.05017	0.00515658	0.0201544	WBGene00021839	chrI	3001342	3002847	-	nduf-5	Y54E10BL.5	266824
21.7033	0.358121	0.206397	0.00516624	0.0201836	WBGene00000434	chrI	565286	566414	-	ceh-9	Y65B4BR.9	267057
7729.84	0.199275	0.0789531	0.00516863	0.0201836	WBGene00001239	chrIV	9526366	9528350	+	elo-1	F56H11.4	177787
75.5946	0.277846	0.124662	0.00517085	0.0201836	WBGene00013914	chrIII	12785154	12793224	+	lgc-37	ZC482.5	176694
492.352	0.252316	0.107808	0.00517223	0.0201836	WBGene00022562	chrII	1653798	1657302	-		ZC204.12	173536
12.8723	0.397309	0.328849	0.00539934	0.0202422	WBGene00008355	chrX	14511248	14513103	-	fbxa-141	D1025.3	183903
1429.57	-0.173782	0.0671688	0.00521865	0.0203567	WBGene00003375	chrIII	5971526	5973665	-	mlp-1	T04C9.4	175847
577.953	0.138555	0.0521243	0.00522196	0.0203615	WBGene00015283	chrIV	6632222	6634986	+		C01B10.9	177430
187.026	-0.221824	0.0905629	0.00522716	0.0203738	WBGene00006520	chrII	9323955	9324873	+	tag-175	D2013.10	183942
433.517	0.227377	0.0935779	0.00523458	0.0203946	WBGene00009106	chrV	20903977	20907433	+	acs-12	F25C8.4	180375
3520.56	0.125288	0.0464245	0.00546446	0.0203986	WBGene00022199	chrX	2940872	2945487	+	pfk-1.1	Y71H10A.1	180583
47.2572	0.372109	0.233886	0.00524381	0.0204225	WBGene00043302	chrV	10887847	10889028	-		F32D8.11	13214984
926.128	-0.2213	0.090348	0.00525114	0.0204349	WBGene00015567	chrII	7394765	7397352	+	bath-44	C07D10.2	174210
595.702	-0.186063	0.0728362	0.00525008	0.0204349	WBGene00016906	chrI	305811	310802	-		C53D5.5	171619
125.117	0.227498	0.0937425	0.00526941	0.0204979	WBGene00018835	chrIII	8806231	8807346	-		F54F2.7	176238
3808.16	-0.103122	0.0381591	0.00527624	0.0205164	WBGene00008480	chrII	10416786	10419239	+	eif-2A	E04D5.1	174606
40.175	0.326691	0.162439	0.00550932	0.0205255	WBGene00016109	chrX	1247807	1249838	-		C25G6.4	182920
2165.21	0.209949	0.0831066	0.00551146	0.0205268	WBGene00004988	chrX	7314902	7315353	-	spp-3	T08A9.7	180993
1147.16	0.174162	0.0674606	0.00528718	0.0205508	WBGene00009201	chrV	12468663	12473534	+		F28C1.3	179708
414.067	-0.18786	0.0737686	0.00529657	0.0205792	WBGene00021683	chrI	81193	91296	+		Y48G1C.10	353378
496.643	0.204716	0.0806407	0.00554159	0.0206186	WBGene00000591	chrX	7465181	7475019	-	coh-1	K08A8.3	181003
1745.55	-0.256633	0.11108	0.00533096	0.0207047	WBGene00001215	chrI	11400143	11416547	-	ego-2	Y53H1C.2	190251
80.4239	-0.296189	0.139484	0.0053356	0.0207146	WBGene00021465	chrI	2316307	2318307	+	ekl-7	Y39G10AR.7	189772
267.871	0.200703	0.0788801	0.00561603	0.0208409	WBGene00015429	chrX	353619	357939	+	sor-3	C04E7.2	180391
1242.31	0.150575	0.0568144	0.00563237	0.0208879	WBGene00008601	chrX	13152820	13170113	-	mob-2	F09A5.4	181441
88.0317	-0.255024	0.110252	0.00538285	0.0208898	WBGene00004342	chrIII	8226478	8227650	+	rfs-1	C30A5.2	24104262
3548	0.167247	0.0645721	0.00540063	0.0209506	WBGene00011736	chrIII	13617104	13621441	+		T12D8.9	176795
114.077	-0.244801	0.104115	0.0054254	0.0210383	WBGene00018955	chrI	182068	182772	-		F56C11.3	171611
60.0011	0.300149	0.143382	0.00543828	0.02108	WBGene00004401	chrIII	9592282	9595667	-	rom-2	C48B4.2	183564
1161.11	-0.125383	0.0470655	0.00544809	0.0210807	WBGene00000532	chrII	9094710	9098605	-	clh-5	C07H4.2	174449
119.473	0.241118	0.101992	0.00544544	0.0210807	WBGene00011028	chrI	12168188	12177782	-		R05D7.3	173095
1037.02	-0.137936	0.052156	0.00544429	0.0210807	WBGene00012037	chrI	12665067	12668893	+		T26E3.4	173136
26.073	0.355787	0.207115	0.00544914	0.0210807	WBGene00016363	chrV	7004150	7005880	+	srab-4	C33G8.5	183177
763.207	-0.146809	0.0558425	0.00544487	0.0210807	WBGene00018431	chrV	5791228	5792296	+		F44E7.9	185741
26013.9	-0.191454	0.075793	0.00545756	0.021097	WBGene00002065	chrII	8553099	8561556	-	iff-2	F54C9.1	174367
929.208	-0.178723	0.069838	0.00545929	0.021097	WBGene00010624	chrI	8691038	8692622	-	mrps-15	K07A12.7	187087
3.09551	0.380822	0.648341	0.00545976	0.021097	WBGene00044182	chrV	16882868	16883254	+		F09C6.12	3565652
45.7596	0.322934	0.165	0.00546668	0.0211154	WBGene00000046	chrII	7845631	7849797	-	acr-7	T09A5.3	174262
426.151	0.179017	0.0699949	0.00547148	0.0211174	WBGene00008455	chrII	9589864	9591221	-		E02H1.1	183993
29.5805	0.367581	0.229437	0.00547099	0.0211174	WBGene00011167	chrII	9466902	9468611	-	chil-23	R09D1.11	187739
158.307	0.238617	0.10062	0.00547504	0.0211229	WBGene00001512	chrIII	12771870	12779726	-	gab-1	ZC482.1	176691
3580.24	-0.141915	0.053846	0.00547965	0.0211242	WBGene00012714	chrIII	13153817	13160284	+	abce-1	Y39E4B.1	176733
152.196	-0.275421	0.124322	0.00547756	0.0211242	WBGene00206362	chrI	4660828	4662219	-		B0041.11	13180049
10.8486	0.384475	0.275244	0.00572027	0.0211404	WBGene00010119	chrX	11924433	11927376	+		F55G7.1	186331
174.016	-0.239514	0.101196	0.00549227	0.0211645	WBGene00012106	chrI	12494826	12497359	+		T27F6.7	173119
400.54	0.316127	0.158409	0.00550582	0.0212085	WBGene00000920	chrV	19815133	19816452	+	daf-28	Y116F11B.1	191014
18.7407	0.365087	0.218662	0.00575383	0.0212272	WBGene00007484	chrX	15977762	15982600	-		C09G1.2	182459
628.708	-0.139314	0.0528386	0.00553445	0.0213104	WBGene00000818	chrIV	13300828	13304145	+	csn-6	Y67H2A.6	178289
311.707	-0.206559	0.0834042	0.00554008	0.0213238	WBGene00012966	chrIII	11009043	11010610	+	exos-1	Y48A6B.5	176532
37.4611	-0.350528	0.200856	0.00558869	0.0215025	WBGene00012683	chrV	19035723	19037322	-	asp-17	Y39B6A.24	180250
125.843	0.261243	0.115039	0.00559183	0.0215062	WBGene00008971	chrIV	8771558	8773206	-		F20C5.6	177687
657.908	-0.1507	0.0577067	0.00560441	0.0215462	WBGene00017084	chrI	4139514	4142367	+		E01A2.1	171998
587.787	-0.144022	0.0549014	0.00561484	0.0215779	WBGene00008670	chrV	9513824	9517649	+	eif-2Bdelta	F11A3.2	179331
22.4893	-0.367098	0.231741	0.00561765	0.0215803	WBGene00000429	chrI	6046832	6050462	-	ceh-2	C27A12.5	191615
575.645	0.17896	0.0693497	0.00587398	0.0216001	WBGene00022202	chrX	6129534	6138343	-		Y72A10A.1	190620
382.201	-0.181977	0.0716599	0.00563478	0.0216376	WBGene00006802	chrIII	10318939	10320096	+	unc-69	T07A5.6	176444
43.195	0.371143	0.242054	0.00564524	0.0216694	WBGene00012070	chrV	15427164	15435745	-		T26H5.8	188959
266.961	0.223526	0.090834	0.00590051	0.0216837	WBGene00001445	chrX	10094430	10095245	-	flp-2	W07E11.3	181222
741.427	0.187536	0.0743155	0.00565639	0.0217037	WBGene00022798	chrIII	7892256	7894629	+	fahd-1	ZK688.3	176109
4.86166	0.40916	0.51027	0.00566361	0.021723	WBGene00002120	chrII	13835101	13836107	-	ins-37	F08G2.6	191693
56.1067	0.305516	0.149528	0.00567255	0.0217488	WBGene00003615	chrII	4438867	4440874	+	nhr-16	T12C9.6	173781
392.753	0.157449	0.0607185	0.00568243	0.0217782	WBGene00022193	chrIII	2619930	2623067	+	ppfr-4	Y71H2B.3	190617
303.345	-0.174218	0.0682225	0.0057136	0.0218892	WBGene00012719	chrIII	13142167	13152858	-		Y39E4B.10	189754
103.428	0.266641	0.119239	0.00573599	0.0219665	WBGene00011512	chrII	8059069	8061751	+		T05H10.8	188154
1067.52	0.175132	0.0686869	0.00574116	0.0219777	WBGene00009058	chrV	10453587	10457347	-		F22E12.1	179460
504.817	-0.188379	0.07493	0.00576827	0.0220729	WBGene00006974	chrIV	6118215	6121786	+	zen-4	M03D4.1	177374
22.9458	0.34687	0.191885	0.00604624	0.0221045	WBGene00044442	chrX	7321903	7322423	-		T08A9.13	3896870
161.093	-0.235775	0.0998693	0.00577891	0.0221051	WBGene00007622	chrIII	4178783	4181438	-		C16C10.1	175537
613.614	0.168348	0.0656788	0.00578116	0.0221051	WBGene00009966	chrV	10999658	11000713	-	isy-1	F53B7.3	179524
192.528	0.201644	0.081462	0.00578481	0.0221105	WBGene00006614	chrIII	8535131	8542748	+	trp-1	ZC21.2	176202
31.866	0.334244	0.180771	0.00578914	0.0221185	WBGene00020714	chrI	6706760	6708919	-		T23B3.6	188775
10374.2	-0.125424	0.0474733	0.00580288	0.0221538	WBGene00000377	chrII	8185436	8187601	+	cct-1	T05C12.7	174318
2188.39	-0.130107	0.0493761	0.00580253	0.0221538	WBGene00022456	chrI	5131288	5134105	+	pfkb-1.1	Y110A7A.6	172147
8.40945	0.383036	0.292155	0.00608802	0.0222	WBGene00010066	chrX	11865373	11866829	+		F54F7.6	186254
1149.97	0.175755	0.0691464	0.00584395	0.022302	WBGene00014051	chrII	7912092	7928700	-	spv-1	ZK669.1	174278
1446.98	0.155325	0.0600416	0.0058524	0.0223256	WBGene00022580	chrIII	8326512	8330947	-	iglr-2	ZC262.3	176175
2223.94	-0.148774	0.0572496	0.00587156	0.02239	WBGene00003061	chrI	4372250	4373122	-	lpd-5	ZK973.10	172037
334.267	-0.188182	0.0750378	0.00587537	0.0223959	WBGene00006463	chrIII	6465157	6467208	+	nduf-2.2	T26A5.3	188912
9.81436	0.38874	0.328793	0.0059155	0.0225401	WBGene00077681	chrV	20814724	20815896	+		Y44A6D.7	6418804
547.354	0.193196	0.0775524	0.00592078	0.0225515	WBGene00003209	chrI	9130485	9135758	+	mel-26	ZK858.4	172737
733.945	-0.173872	0.0676691	0.00625354	0.0226941	WBGene00007651	chrX	9925728	9931460	-	nra-3	C17G1.4	181206
1673.21	0.156065	0.0599196	0.00625313	0.0226941	WBGene00019347	chrX	16978608	17010307	+	mbl-1	K02H8.1	186912
240.797	0.196798	0.0794402	0.00597778	0.0227599	WBGene00010383	chrV	14895647	14899019	+	mpst-3	H12D21.7	3565829
1561.42	-0.139397	0.0534489	0.00600024	0.0228366	WBGene00008419	chrI	7596507	7602208	+	wdr-23	D2030.9	172518
101.467	0.332644	0.180913	0.00600676	0.0228479	WBGene00001990	chrI	8683201	8687217	-	hot-5	K07A12.6	172671
651.429	-0.146133	0.0563019	0.00600784	0.0228479	WBGene00022489	chrIII	1202546	1207346	+		Y119D3B.12	175285
70.5771	0.303167	0.145254	0.0063154	0.0228966	WBGene00006454	chrX	3729281	3731960	+	aex-4	T14G12.2	188509
1834.02	0.162094	0.0632607	0.00602502	0.0229044	WBGene00010593	chrV	9497042	9499376	+	gsnl-1	K06A4.3	179328
3.69413	0.399978	0.505289	0.00605511	0.0230099	WBGene00021175	chrI	3745589	3748220	+	math-46	Y8G1A.1	189404
906.024	0.227215	0.0957939	0.00608595	0.0231096	WBGene00010440	chrIV	13250638	13252554	-	ttr-51	JC8.8	178282
648.177	0.133421	0.0510599	0.00608604	0.0231096	WBGene00014139	chrIV	12855265	12859928	+	nstp-5	ZK896.9	191452
1212	0.151808	0.0588435	0.0060893	0.0231131	WBGene00013580	chrIII	12031516	12052303	-		Y79H2A.3	176638
4.10633	0.393665	0.568199	0.00609483	0.0231163	WBGene00018825	chrV	2814124	2816056	-		F54E2.5	186244
1351.96	0.167765	0.0659036	0.00609278	0.0231163	WBGene00021133	chrII	468374	470475	-	tomm-22	W10D9.5	173436
14.2362	0.36718	0.238392	0.00640563	0.0231895	WBGene00010423	chrX	12647117	12651487	+	zmp-5	H36L18.1	186805
9.10762	0.389805	0.361597	0.00612508	0.0232221	WBGene00007670	chrII	10056311	10060582	-	stg-1	C18D1.4	3564873
72.5722	0.333989	0.183848	0.00612851	0.0232262	WBGene00017394	chrII	5480484	5482041	-	cal-8	F12A10.5	184373
382.884	-0.190634	0.0767224	0.00614181	0.0232676	WBGene00003660	chrV	18616587	18620242	+	nhr-70	Y51A2D.17	180217
34.1568	0.33706	0.188134	0.0061448	0.0232701	WBGene00011014	chrV	12308725	12310350	-	hpo-30	R04F11.1	187592
51.2293	0.301931	0.149307	0.00617383	0.023371	WBGene00011709	chrV	11459555	11461962	+		T11F9.1	188419
60.9596	-0.295722	0.143833	0.00619111	0.0234274	WBGene00013727	chrIII	12492793	12495644	-		Y111B2A.1	190948
17.5334	0.395475	0.444924	0.0061977	0.0234434	WBGene00019472	chrV	3939032	3941237	+	cyp-35B1	K07C6.4	178803
8.97436	0.388734	0.362296	0.00620015	0.0234436	WBGene00005947	chrV	7374390	7375594	+	srx-56	C03G6.2	182168
1253.77	-0.204786	0.0839724	0.00621564	0.0234932	WBGene00010540	chrIII	9932398	9939712	+		K03H1.5	176404
683.878	0.149376	0.0579635	0.00621937	0.0234983	WBGene00003791	chrII	11596767	11599809	-	npp-5	F07A11.3	174779
32.6731	0.330542	0.174678	0.00650677	0.0235077	WBGene00010981	chrX	15429921	15431198	-	blos-8	R03A10.1	187532
622.078	0.250917	0.110535	0.00623248	0.0235388	WBGene00011033	chrI	8592092	8592929	+	tmem-208	R05D11.5	172649
301.642	-0.171206	0.0677335	0.00626171	0.0236402	WBGene00001406	chrV	20425301	20431337	+	fce-2	F48F5.5	3565253
4071.72	0.151773	0.0590703	0.00627216	0.0236706	WBGene00004112	chrIV	6019672	6033639	-	pqn-22	C46G7.4	177369
875.444	-0.183859	0.0736868	0.00627492	0.0236719	WBGene00013994	chrI	7460853	7466429	-		ZK524.4	172500
561.295	0.156823	0.0612913	0.0062801	0.0236824	WBGene00016676	chrIII	5048117	5050158	+		C45G9.5	175686
18.4733	0.357167	0.224563	0.00630325	0.0237606	WBGene00021725	chrII	3377089	3378834	+	bath-9	Y49F6C.3	173681
625.238	-0.136002	0.0523847	0.00630628	0.023763	WBGene00017328	chrIII	472301	475357	+	nemp-1	F10C5.2	175204
656.279	0.163607	0.0636148	0.0065921	0.0237933	WBGene00006635	chrX	1245984	1247906	+	tsp-9	C25G6.2	180472
2811.89	-0.173541	0.0689418	0.00634511	0.0239001	WBGene00002262	chrII	11724195	11726533	+	ldh-1	F13D12.2	174798
34.4092	0.342249	0.198082	0.00634969	0.0239027	WBGene00013522	chrIV	15312247	15314431	+		Y73F8A.13	190675
735.209	-0.165421	0.0652306	0.00635064	0.0239027	WBGene00021935	chrIV	800808	804753	+	mrpl-46	Y55F3BL.1	190311
1.87291	0.325349	0.590683	0.00663778	0.0239201	WBGene00020789	chrX	9027604	9028285	+		T25B6.3	188875
2180.15	-0.13472	0.0519094	0.00636085	0.023932	WBGene00020604	chrIII	7377850	7379045	-		T20B12.7	176051
555.675	0.171621	0.0680962	0.00637243	0.0239665	WBGene00012134	chrIV	17305115	17307487	-		T28F3.8	178511
715.396	0.146309	0.0568465	0.00638097	0.0239894	WBGene00017769	chrV	5682721	5684589	-	hmgs-1	F25B4.6	178956
24.6972	0.327838	0.178745	0.00641962	0.0241256	WBGene00008834	chrV	15023844	15025272	+		F14H8.4	184499
729.958	-0.187572	0.0757565	0.00643218	0.0241635	WBGene00019170	chrIII	3060537	3064343	-		H06I04.6	175412
4.2917	0.380298	0.580352	0.00645821	0.0242521	WBGene00014067	chrII	7911315	7912119	+		ZK675.4	174277
137.682	-0.216937	0.0909966	0.00646854	0.0242816	WBGene00021344	chrIII	5774679	5790650	-	rev-3	Y37B11A.2	175809
1.49103	0.326729	0.63529	0.00647101	0.0242817	WBGene00010203	chrV	16482420	16483144	-		F57E7.2	186451
1360.18	-0.137841	0.0533549	0.00647994	0.0243059	WBGene00013354	chrV	17968263	17980082	-	snx-6	Y59A8B.22	190399
439.64	0.167269	0.0662674	0.00648414	0.0243124	WBGene00011890	chrV	10576510	10578326	-	mics-1	T21C9.1	179475
230.716	0.21429	0.0879336	0.0067806	0.0243496	WBGene00014214	chrX	16103620	16124010	+		ZK1073.2	181688
805.996	0.146819	0.0566382	0.00678831	0.0243696	WBGene00001116	chrX	14049535	14063926	+	dyc-1	C33G3.1	181515
42.9841	0.32007	0.170165	0.0065078	0.0243919	WBGene00019029	chrIII	1112279	1116374	-		F58B6.1	186497
511.599	-0.173032	0.0689722	0.00651588	0.0244129	WBGene00017169	chrIII	5868587	5869620	-		F01F1.15	175824
181.902	0.217835	0.0916106	0.00652064	0.0244215	WBGene00004885	chrIV	6740492	6742443	-	smg-7	Y73B6A.4	177435
131.585	0.241119	0.105256	0.0065332	0.0244592	WBGene00021333	chrI	1050665	1053826	-		Y34D9A.8	189589
51188.1	-0.160955	0.0635081	0.00655443	0.0245294	WBGene00004416	chrII	8569927	8571100	+	rpl-5	F54C9.5	174371
304.145	0.178347	0.0705584	0.0068413	0.0245363	WBGene00016009	chrX	9387341	9389206	+		C23F12.4	181167
2503.3	-0.223867	0.0931732	0.00685651	0.0245701	WBGene00012326	chrX	10084622	10104252	+		W07E11.1	181223
5.61995	0.384254	0.373517	0.00656913	0.0245737	WBGene00015914	chrII	3230817	3234825	-		C17F4.8	182739
543.875	-0.151875	0.0595052	0.00657373	0.0245737	WBGene00018421	chrIII	8848582	8849877	-		F44E2.8	176246
1823.7	-0.189819	0.0771093	0.00657323	0.0245737	WBGene00303011	chrV	10941450	10942776	+		F17C11.26	NA
661.322	0.176088	0.0705823	0.00663043	0.0247668	WBGene00017023	chrII	7456242	7457380	-		D1022.4	174215
12.7057	0.365167	0.254278	0.00663024	0.0247668	WBGene00019668	chrV	6279031	6280146	+	fil-2	K12B6.3	187316
640.972	-0.208463	0.0868348	0.00666098	0.0248715	WBGene00016500	chrV	7844343	7847171	-	memo-1	C37C3.8	179163
874.677	-0.122089	0.0470009	0.00667387	0.0249102	WBGene00001018	chrIII	5924391	5927471	-	dnc-2	C28H8.12	175837
2.30013	0.328635	0.629078	0.00668205	0.0249313	WBGene00017135	chrII	5409319	5411244	+		EEED8.4	173921
1.32074	-0.320593	0.630313	0.00668748	0.0249421	WBGene00003629	chrIV	9710187	9712420	+	nhr-38	K01H12.3	191720
838.684	0.174883	0.0692591	0.0070399	0.025108	WBGene00015800	chrX	6097645	6106107	+		C15H9.4	182643
358.792	-0.190618	0.0778072	0.00674313	0.0251367	WBGene00010872	chrI	7188465	7190581	+		M05B5.4	172457
410.473	-0.167778	0.0668815	0.00674474	0.0251367	WBGene00021476	chrI	2308976	2312132	+	nsun-4	Y39G10AR.21	171790
390.954	-0.159108	0.06295	0.00675378	0.0251609	WBGene00021985	chrII	2199143	2204139	-		Y59C2A.2	173576
566.507	0.127272	0.0492232	0.00675719	0.0251641	WBGene00022192	chrIII	2623168	2628786	+		Y71H2B.2	175382
759.418	-0.16494	0.0656183	0.0067723	0.0252109	WBGene00007621	chrI	9712821	9715230	-		C16C2.4	172821
3140.68	-0.144389	0.0565073	0.00678708	0.0252563	WBGene00020930	chrIV	4014787	4034951	-	hlh-30	W02C12.3	177157
6289.02	-0.162704	0.0646254	0.0067911	0.0252618	WBGene00020275	chrV	6426130	6427333	-	atp-4	T05H4.12	179025
182.632	0.218935	0.0910563	0.00711377	0.0253056	WBGene00020572	chrX	658451	661777	-	rund-1	T19D7.4	180416
1284.93	-0.116421	0.044817	0.00681828	0.0253533	WBGene00002153	chrI	10180236	10184599	+	iars-2	C25A1.7	172884
30.5847	0.345987	0.210923	0.00682537	0.0253606	WBGene00009859	chrV	16867678	16869845	-	clec-33	F49A5.7	186007
10.9589	-0.34708	0.614755	0.00682501	0.0253606	WBGene00044479	chrIV	4292869	4293611	+		F15E6.10	3896785
327.087	-0.200056	0.0827784	0.00684091	0.0254074	WBGene00008426	chrIII	10475245	10479786	+		D2045.9	3565069
9934.04	-0.194398	0.0798845	0.00684312	0.0254074	WBGene00012608	chrII	12994356	12996571	-	hphd-1	Y38F1A.6	174942
3.92292	0.344525	0.615772	0.00685237	0.0254321	WBGene00019964	chrV	3768570	3769870	+		R08E5.4	187702
486.854	-0.158696	0.0629122	0.0068646	0.0254679	WBGene00019432	chrI	6460433	6464286	+	knl-2	K06A5.4	172350
5.33769	0.383261	0.487542	0.00687237	0.0254872	WBGene00013453	chrIV	14323244	14325665	-	fbxa-83	Y67A10A.4	178378
2871.74	0.228916	0.0987867	0.00687525	0.0254883	WBGene00020022	chrII	6050332	6054311	+	gldc-1	R12C12.1	174012
262.507	0.230194	0.0995608	0.00688185	0.0255004	WBGene00001248	chrV	20764955	20770161	-	elp-1	F38A6.2	180358
231.945	-0.255262	0.115535	0.00688369	0.0255004	WBGene00003994	chrV	4755975	4758587	+	pgl-3	C18G1.4	178867
396.136	-0.187287	0.0764207	0.00689615	0.0255358	WBGene00020094	chrIII	5018639	5021119	+	wip-1	R144.4	175681
6.83019	-0.382343	0.426429	0.00689841	0.0255358	WBGene00077769	chrI	12578108	12579205	-		F33E2.10	7040178
5.21133	-0.325287	0.623637	0.00690733	0.0255592	WBGene00022757	chrV	593259	595677	+		ZK488.5	191330
131.625	0.220378	0.0940057	0.0069437	0.0256841	WBGene00077712	chrV	7868462	7870807	-	nipi-4	F40A3.5	179167
86.923	0.246394	0.109818	0.00694898	0.025694	WBGene00010803	chrV	15260890	15262248	-		M01B2.10	187361
288.931	0.187535	0.0766576	0.00696378	0.0257325	WBGene00009256	chrV	10658194	10659701	+	tut-2	F29F11.3	179483
42.9662	-0.314133	0.166811	0.0069646	0.0257325	WBGene00022036	chrI	502891	506250	-		Y65B4BL.4	171641
657.782	-0.162846	0.0649339	0.00696926	0.0257401	WBGene00003804	chrIII	13296853	13299122	+	npp-18	Y43F4B.4	176748
59.3793	0.286973	0.140218	0.00698082	0.0257731	WBGene00003696	chrV	489620	491430	+	nhr-106	T01G6.4	178571
5.54261	0.379231	0.393103	0.0069997	0.0258332	WBGene00005246	chrV	4926671	4928257	+	srh-21	C02E7.2	178886
243.309	-0.233138	0.0994244	0.00733327	0.0259804	WBGene00020330	chrX	6300138	6305218	+	cest-16	T07H6.1	180905
1591.94	-0.154789	0.0613891	0.00704232	0.0259807	WBGene00004371	chrIV	7991410	8004136	-	rig-4	Y42H9B.2	177597
2680.56	-0.15469	0.0613895	0.00707802	0.0261027	WBGene00011240	chrIV	10374901	10387318	+	mask-1	R11A8.7	177927
51.6054	0.348391	0.219917	0.00708347	0.026113	WBGene00019215	chrIV	6824816	6826964	+		H20E11.3	177448
968.733	-0.195119	0.0806948	0.00708871	0.0261226	WBGene00013666	chrI	14340627	14343815	-		Y105E8A.1	260216
160.106	0.221931	0.0932517	0.00739351	0.0261539	WBGene00015957	chrX	3613353	3617318	-	del-9	C18B2.6	182767
187.432	-0.258396	0.11845	0.00710768	0.0261827	WBGene00011804	chrIII	10050621	10054369	+		T16G12.3	176417
2112.34	-0.112964	0.0436864	0.00713871	0.0262872	WBGene00006788	chrII	11058047	11089456	-	unc-53	F45E10.1	174693
1408.31	0.147028	0.0580794	0.00714918	0.0263159	WBGene00010736	chrV	12697794	12704273	+	istr-1	K10C8.3	179737
22.9373	0.36202	0.261447	0.0071568	0.0263341	WBGene00011958	chrIV	13688234	13699363	-		T23G4.2	188813
1368.63	-0.114236	0.0442275	0.00716436	0.0263521	WBGene00009771	chrV	9783167	9786868	-		F46B6.6	179374
40.1044	-0.303802	0.157048	0.00717197	0.0263703	WBGene00006600	chrII	7549335	7551977	+	tph-1	ZK1290.2	174227
205.73	-0.221433	0.095137	0.00717574	0.0263743	WBGene00009731	chrIII	13423514	13426204	+	exo-1	F45G2.3	176765
46.0343	0.313845	0.16812	0.00719528	0.0264363	WBGene00044045	chrV	13523494	13529722	+		R11G10.3	3565274
910.782	0.167389	0.0664829	0.00751127	0.0264868	WBGene00004831	chrX	11394605	11405931	-	slo-2	F08B12.3	181332
1382.38	0.153804	0.0611607	0.00721343	0.0264931	WBGene00015509	chrIV	7826323	7830168	-		C06A6.4	177571
121.482	0.239015	0.105871	0.00722884	0.0265398	WBGene00270319	chrIII	4837731	4840160	+		F26A1.19	NA
654.274	-0.149283	0.0591818	0.00724166	0.026574	WBGene00000142	chrV	10127492	10130295	-	aos-1	C08B6.9	179409
368.245	0.163774	0.0657301	0.00724353	0.026574	WBGene00007041	chrII	11323040	11329431	-	tag-180	T24F1.6	174730
242.401	-0.227391	0.0987922	0.0072479	0.0265801	WBGene00013729	chrIII	12496536	12499764	+		Y111B2A.3	3565020
202.262	0.235434	0.103689	0.00725218	0.0265859	WBGene00019840	chrV	4794599	4797112	+		R02F11.2	187531
16.6539	0.35924	0.254953	0.00727829	0.0266717	WBGene00006380	chrII	6803324	6804863	+	tab-1	F31E8.3	185156
474.776	-0.141928	0.0560381	0.00731589	0.0267996	WBGene00016113	chrII	5691662	5693939	+	eif-2D	C25H3.4	173964
1478.66	-0.196137	0.0816634	0.00733786	0.0268693	WBGene00008685	chrIV	12096779	12105786	+	mon-2	F11A10.4	178153
794.655	-0.138582	0.0546141	0.00734037	0.0268693	WBGene00016803	chrIII	8161447	8163952	-	bath-42	C50C3.8	176152
1188.19	-0.142126	0.0561569	0.00734565	0.0268786	WBGene00018778	chrIV	1310154	1328241	+		F53H1.4	176944
66.9298	0.278538	0.134763	0.00735966	0.0269	WBGene00008513	chrIII	9075726	9077808	-		F02A9.1	184071
2326.37	-0.116452	0.0453014	0.00735678	0.0269	WBGene00015943	chrII	5712337	5714825	-	tiar-1	C18A3.5	173967
4.0012	0.346828	0.592673	0.00735751	0.0269	WBGene00018167	chrIV	6598220	6598584	+	nspb-4	F38A5.10	185446
85.9971	0.24602	0.110788	0.00736736	0.026913	WBGene00001664	chrV	8371005	8374030	+	gpa-2	F38E1.5	179219
1040.44	-0.136043	0.0535528	0.0073714	0.026913	WBGene00016888	chrII	7025802	7030164	+	znf-598	C52E12.1	174148
1612	-0.12343	0.0482093	0.00737073	0.026913	WBGene00021474	chrI	2382953	2401492	-	dot-1.1	Y39G10AR.18	171797
461.492	0.202775	0.0852605	0.00739732	0.0269976	WBGene00021702	chrIII	2092703	2099881	+		Y48G9A.9	175343
1288.55	-0.149512	0.0594814	0.00741076	0.0270267	WBGene00007215	chrI	13387819	13391450	+	oxa-1	C01A2.3	173207
12.5109	0.357336	0.252273	0.00741065	0.0270267	WBGene00023451	chrIII	13752406	13755861	+	mlc-7	K08E3.10	176811
3.66272	0.35788	0.472606	0.00775717	0.0271933	WBGene00017632	chrX	4204602	4207485	-		F20B6.9	180694
3.53744	0.372929	0.443523	0.00750259	0.0273343	WBGene00005058	chrII	4529636	4531980	-	sra-32	B0304.5	181919
639.886	-0.134026	0.0528212	0.00750342	0.0273343	WBGene00007137	chrIII	4343445	4345366	+	lcmt-1	B0285.4	175561
67.3834	-0.281009	0.137431	0.00749996	0.0273343	WBGene00016099	chrV	9055311	9057174	-		C25E10.10	182894
41.3606	0.304969	0.160383	0.00752142	0.0273897	WBGene00019999	chrII	7497286	7499490	-	srab-14	R10H1.2	187787
457.661	0.172989	0.0704627	0.00753554	0.0274311	WBGene00001041	chrII	9107382	9108600	-	dnj-23	T24H10.3	174451
73.8188	0.287143	0.138417	0.00783108	0.0274354	WBGene00009619	chrX	10282819	10285734	-	npr-6	F41E7.3	185623
391.639	-0.161767	0.0651952	0.00754187	0.027444	WBGene00013376	chrIV	13371999	13377383	+		Y62E10A.6	178299
836.984	0.19351	0.0792712	0.00783784	0.0274506	WBGene00000074	chrX	13687955	13695800	+	adm-2	C04A11.4	181489
23.2318	0.350977	0.226232	0.00784529	0.0274682	WBGene00015751	chrX	2810484	2814125	-		C14A11.6	180572
29.7498	0.357347	0.25805	0.0075778	0.0275645	WBGene00008591	chrV	14461943	14462809	-		F08H9.3	184214
198.869	-0.264239	0.124421	0.00761075	0.0276742	WBGene00021590	chrII	3318296	3323279	-		Y46D2A.2	189952
2.80782	-0.320214	0.605397	0.00763507	0.0277524	WBGene00016776	chrII	3858142	3860926	-	oac-11	C49D10.8	183610
3.55398	0.36255	0.534338	0.0076592	0.0278298	WBGene00006211	chrIV	4884296	4886897	+	str-166	T08B6.6	192021
441.961	0.224286	0.0979175	0.00766618	0.0278449	WBGene00008123	chrIV	13726930	13732829	+	ent-4	C47A4.2	178339
13.2433	0.359735	0.26532	0.00797559	0.0278556	WBGene00008976	chrX	14981955	14982804	-	plp-2	F20D1.4	184719
3844.23	-0.172487	0.0705405	0.00776217	0.0281832	WBGene00017591	chrIV	4605524	4608216	+		F19C7.1	177224
765.68	-0.153758	0.0618058	0.00776717	0.028191	WBGene00012977	chrIII	11119803	11127986	+		Y48A6C.4	190016
568.162	-0.157688	0.0636086	0.00777508	0.0282093	WBGene00008266	chrV	14542898	14545866	-		C53A5.6	183737
386.402	-0.180615	0.0745349	0.00778359	0.0282298	WBGene00018679	chrIV	1953579	1956710	+		F52C12.2	176995
51.4005	0.28288	0.140321	0.00779348	0.0282449	WBGene00009780	chrII	8836175	8839313	+		F46C5.4	185845
425.096	-0.186534	0.0775098	0.00779302	0.0282449	WBGene00018009	chrI	5862643	5866433	-	dhhc-3	F33D11.12	172257
2245.19	0.184776	0.076654	0.00781255	0.0283036	WBGene00007055	chrV	8594914	8597500	+	tag-196	F41E6.6	179240
134.498	0.21951	0.0954449	0.00782222	0.0283283	WBGene00007856	chrI	9048188	9049427	-		C31H5.5	183103
468.115	0.191002	0.0798507	0.0078307	0.0283486	WBGene00020101	chrIII	3183677	3185241	+	lmtr-5	R148.2	187904
153.056	-0.239575	0.107919	0.00786737	0.0284709	WBGene00004779	chrIII	1723194	1733101	-	ser-4	Y22D7AR.13	175322
190.937	0.199259	0.0842465	0.0078711	0.0284739	WBGene00011020	chrIV	14173606	14176473	-		R05A10.3	178371
42.0573	0.302467	0.159827	0.00787942	0.0284936	WBGene00006377	chrI	8663045	8664445	-	syp-3	F39H2.4	172667
1254.42	-0.133684	0.0530508	0.00788596	0.0285068	WBGene00002169	chrIII	6703988	6710141	-	isw-1	F37A4.8	175944
33.6176	0.330576	0.198039	0.00797453	0.0288164	WBGene00008916	chrV	10953453	10954434	-	clec-221	F17C11.5	184615
1273.11	0.125972	0.04983	0.00797755	0.0288167	WBGene00011875	chrIII	10218942	10222867	+	cox-14	T20G5.14	259528
88.5402	0.255409	0.119114	0.00798391	0.0288292	WBGene00001440	chrII	6189575	6191402	-	fkh-8	F40H3.4	174026
519.318	-0.144073	0.057711	0.00799372	0.028854	WBGene00011282	chrIII	4206253	4208269	+		R74.8	175544
11.5445	0.365368	0.431265	0.00800935	0.0288999	WBGene00235133	chrV	15449165	15449616	+		T26H5.14	24104950
143.361	-0.234705	0.105193	0.00803118	0.028968	WBGene00017250	chrII	2767250	2769159	-		F08D12.7	173621
172.222	0.221388	0.0970684	0.00806361	0.0290744	WBGene00018088	chrV	9400319	9401876	+	trpp-4	F36D4.2	185357
102.41	0.242778	0.110568	0.00806926	0.0290841	WBGene00016849	chrV	3089068	3091351	+	acs-21	C50H11.1	178751
130.663	0.252574	0.11737	0.00808069	0.0291147	WBGene00008198	chrIV	17335203	17336837	+		C49C3.8	178517
28.9071	0.328774	0.196476	0.00811177	0.029216	WBGene00045050	chrV	20310148	20311656	+		ZC15.10	4926898
287.228	-0.184843	0.0771519	0.00811524	0.0292178	WBGene00022014	chrV	4585309	4602025	+		Y61A9LA.1	178849
1128.09	-0.111788	0.0440053	0.00813806	0.0292893	WBGene00011349	chrII	7870881	7873903	-		T01H3.3	174270
3331.21	-0.126711	0.0503043	0.00815583	0.0293425	WBGene00009440	chrIII	4567325	4571865	+	idhg-1	F35G12.2	175598
1845.68	-0.164208	0.0671545	0.0081864	0.0294418	WBGene00001080	chrV	17936316	17949192	-	dpy-21	Y59A8B.1	180176
804.239	0.130914	0.0521533	0.0082026	0.0294893	WBGene00009098	chrV	9550569	9556064	+	ehbp-1	F25B3.1	179343
127.962	0.222434	0.0959306	0.0086044	0.029686	WBGene00019988	chrX	8306222	8307700	-		R09F10.5	187750
14.882	0.350618	0.254682	0.00828202	0.0297569	WBGene00018411	chrIII	8031413	8033727	-		F44B9.10	259518
3.04826	-0.307725	0.594182	0.00828307	0.0297569	WBGene00021797	chrII	4309671	4312215	-	plep-1	Y52E8A.4	190188
8.76578	0.361314	0.371746	0.00828812	0.0297642	WBGene00045510	chrV	16202030	16202772	+		F11A5.17	6418719
378.721	-0.148748	0.0601359	0.00830041	0.0297975	WBGene00012950	chrI	11891549	11893727	-	eif-2Bbeta	Y47H9C.7	173067
240.07	0.184106	0.0758368	0.00866399	0.0298552	WBGene00007396	chrX	10167305	10171691	+	rnp-9	C07A4.1	182350
97.8327	0.242074	0.110787	0.00833151	0.0298983	WBGene00000431	chrI	8498112	8502604	-	ceh-6	K02B12.1	172640
323.642	-0.167423	0.0688978	0.00835428	0.0299691	WBGene00019627	chrIII	5191124	5196088	+	hira-1	K10D2.1	175709
22.8244	-0.337722	0.217226	0.00837505	0.0300327	WBGene00003783	chrII	10951598	10953165	-	nos-1	R03D7.7	191735
33.7567	0.314216	0.170901	0.00875874	0.0301542	WBGene00015953	chrX	3623522	3628359	+		C18B2.2	182766
406.327	-0.169029	0.0697651	0.00842759	0.0302101	WBGene00006804	chrIII	12881037	12891738	-	unc-71	Y37D8A.13	176706
1.86571	0.320845	0.581491	0.00843966	0.0302314	WBGene00010217	chrII	12406822	12408817	-	sre-31	F57G9.1	186475
114.674	0.220124	0.0971045	0.00843867	0.0302314	WBGene00012016	chrIV	10770218	10773911	-	inpp-1	T25B9.10	177970
371.186	-0.141335	0.0569742	0.0084622	0.0303011	WBGene00013529	chrIV	15445368	15455507	-		Y73F8A.24	178431
2259.36	0.209891	0.0893498	0.00883105	0.0303203	WBGene00010357	chrX	15225869	15230645	-		H03A11.2	181617
9.34985	0.35427	0.285323	0.00847347	0.0303305	WBGene00017860	chrI	5443878	5446855	-		F27C1.13	185012
10.758	0.354345	0.283627	0.00884041	0.0303341	WBGene00021267	chrX	5916010	5917384	-		Y23B4A.1	189520
2.85247	0.320638	0.580438	0.00847981	0.030342	WBGene00007631	chrIII	4147425	4151598	-	wht-3	C16C10.12	175528
234.977	-0.218492	0.0962214	0.00848283	0.030342	WBGene00011206	chrIII	4296503	4301050	-		R10E4.11	175554
17.5534	0.354599	0.29095	0.00850871	0.0304235	WBGene00206532	chrI	11686089	11686948	-		F11A6.15	13182245
164.061	-0.211662	0.0923013	0.00852054	0.0304448	WBGene00004787	chrIII	3086672	3091738	+	sft-1	H06I04.2	175415
8656.24	-0.0977401	0.0384959	0.00852085	0.0304448	WBGene00021952	chrIV	3369195	3373485	+	vha-19	Y55H10A.1	177103
292.05	0.185921	0.0783285	0.0085314	0.0304715	WBGene00020949	chrV	6704549	6706934	-		W02F12.4	179062
5.29483	0.351368	0.383792	0.00892256	0.0305674	WBGene00015668	chrX	7413611	7415520	-		C10A4.7	182488
44.2577	0.303288	0.165026	0.00860164	0.0307112	WBGene00001992	chrII	14211418	14213315	+	hot-7	Y48B6A.9	191682
6199.19	0.189131	0.0787525	0.00897785	0.0307127	WBGene00003877	chrX	6456687	6461767	+	pept-1	K04E7.2	180919
96.0168	0.293497	0.149088	0.00897782	0.0307127	WBGene00018517	chrX	5797313	5798790	-		F46G11.4	180846
375.502	0.160974	0.0652977	0.00900543	0.0307792	WBGene00006524	chrX	14587505	14591822	+	tap-1	C44H4.5	181556
241.761	0.177586	0.0742401	0.0086296	0.0307888	WBGene00001616	chrV	8716495	8721036	+	glr-5	ZC196.7	179251
221.705	0.181503	0.0762134	0.0086295	0.0307888	WBGene00015513	chrII	7779297	7781301	-	snpc-1.1	C06A8.2	174255
3.10119	0.306431	0.585838	0.00865386	0.0308642	WBGene00044381	chrII	3987250	3988186	+		K10G6.5	3565830
1635.07	-0.184315	0.0777024	0.00866661	0.0308812	WBGene00004235	chrI	550696	556679	+	ptr-21	Y65B4BR.3	191752
239.247	-0.204414	0.0884654	0.00867055	0.0308812	WBGene00007762	chrIV	8901646	8903177	+		C27B7.5	177707
41.4701	-0.300898	0.162633	0.0086636	0.0308812	WBGene00020046	chrIV	7193359	7195834	-	best-16	R13A1.9	3565658
1443.62	-0.132167	0.0531259	0.00867117	0.0308812	WBGene00022734	chrIII	7072613	7073853	-		ZK418.5	175987
12634.3	0.14461	0.0579898	0.00906148	0.0309151	WBGene00012018	chrX	11491087	11499999	-		T25C12.3	259727
240.253	-0.204803	0.0887096	0.00868557	0.0309214	WBGene00017774	chrIII	5958722	5962322	+	nop-1	F25B5.2	175845
162.344	0.199053	0.0855571	0.00870143	0.0309667	WBGene00006729	chrV	9334298	9336668	+	ucp-4	K07B1.3	179315
523.749	-0.166457	0.068881	0.00871067	0.0309884	WBGene00013532	chrIV	15472809	15473682	+		Y73F8A.27	178434
188.16	0.220786	0.0980739	0.00871516	0.0309932	WBGene00016634	chrIII	3142198	3143757	-		C44B11.4	259494
50.2355	0.321102	0.182758	0.00910243	0.0310057	WBGene00016976	chrX	6645654	6651767	+		C56E10.3	183863
426.641	0.153216	0.0618731	0.00910726	0.0310057	WBGene00022647	chrX	17460778	17464966	-	slc-17.1	ZK54.1	181777
8.01084	0.356195	0.381551	0.00873122	0.0310391	WBGene00022267	chrV	3125496	3127770	-		Y73C8C.10	190664
11487.9	-0.185375	0.0783585	0.00874199	0.0310662	WBGene00018491	chrV	6515274	6516532	-	mdh-1	F46E10.10	179041
3.66303	0.311547	0.580273	0.00874691	0.0310725	WBGene00006028	chrV	13862805	13864110	+	srx-137	F09F3.13	184258
1706.78	0.149178	0.060847	0.00878372	0.0311808	WBGene00015551	chrIV	7021823	7028148	+	adah-1	C06G3.5	177469
367.665	-0.158827	0.0653284	0.00878175	0.0311808	WBGene00020287	chrIV	16863870	16865486	+	lsy-13	T06A10.4	178470
31.0173	-0.351613	0.286213	0.00878877	0.0311875	WBGene00235330	chrV	9108565	9109167	+		F21C10.18	24104465
1.58718	0.313024	0.577509	0.00880615	0.0312379	WBGene00021908	chrIII	604003	605515	-		Y55B1AR.4	190300
1278.29	-0.157215	0.064608	0.00881522	0.0312589	WBGene00043097	chrIII	8552165	8553839	+		C02D5.4	13190517
55.9505	0.272052	0.135046	0.00883272	0.0313097	WBGene00017792	chrV	7437929	7440138	+		F25E5.16	179131
490.326	0.15018	0.0613733	0.0088467	0.0313367	WBGene00013877	chrV	14185686	14192161	+	ints-2	ZC376.6	179921
97.2769	0.244447	0.113757	0.00884426	0.0313367	WBGene00020563	chrIII	624607	627938	-		T19C3.5	188587
19.5932	0.333727	0.20657	0.00925314	0.0313893	WBGene00007595	chrX	12070743	12073863	-		C15A7.2	182623
7.52854	0.353724	0.426164	0.00886977	0.0313959	WBGene00013555	chrIII	12236184	12238954	+	fbxa-89	Y75B8A.21	190708
105.237	0.248001	0.116337	0.00886792	0.0313959	WBGene00019765	chrV	5953826	5954847	-		M03F8.6	187432
155.287	0.251433	0.118845	0.00887464	0.0314018	WBGene00020401	chrI	6940220	6943077	-		T10B11.5	188370
768.788	-0.164947	0.0683618	0.00888166	0.0314154	WBGene00011740	chrIV	12030048	12032396	+	mrpl-51	T12G3.5	188457
774.879	0.129307	0.0515191	0.00927991	0.0314424	WBGene00020490	chrX	1163153	1177172	+	tmc-1	T13G4.3	188483
1989.73	0.188211	0.0787108	0.00928683	0.0314565	WBGene00022201	chrX	2834217	2840292	-		Y71H10B.1	180573
169.535	-0.214902	0.0949247	0.00890442	0.0314846	WBGene00021340	chrIII	1026462	1031078	-		Y34F4.5	189593
428.264	-0.239005	0.110185	0.00891306	0.0314944	WBGene00012704	chrIV	12222865	12227112	-	mlt-3	Y39C12A.1	189743
191.838	0.190908	0.0815115	0.00891357	0.0314944	WBGene00013159	chrII	15019223	15025782	+		Y53F4B.12	190214
120.62	0.20459	0.0889988	0.00891949	0.031504	WBGene00019649	chrV	5042378	5046203	-	exc-14	K11D12.9	178892
58.955	0.347141	0.252264	0.00932704	0.0315738	WBGene00195185	chrX	1419213	1420124	+		F19G12.9	13219280
207.373	0.243544	0.110402	0.00933362	0.0315772	WBGene00009935	chrX	16285600	16293033	-		F52E10.4	181702
83.8403	0.255834	0.122341	0.00894694	0.0315897	WBGene00219207	chrIV	9103870	9104415	-		C01F6.14	13197256
150.555	-0.225825	0.101677	0.00895085	0.0315922	WBGene00017762	chrIII	917088	919422	-		F23H11.7	175256
348.699	0.152527	0.0625792	0.00896055	0.0316151	WBGene00008380	chrV	10804721	10806034	-	prp-38	D1054.14	179499
11092.9	-0.122681	0.0492602	0.00896497	0.0316194	WBGene00018963	chrIII	5591715	5594785	+	ucr-1	F56D2.1	175772
112.11	0.251924	0.119616	0.00901904	0.0317987	WBGene00010608	chrI	9582681	9583533	-		K07A1.1	187080
99.7599	0.240086	0.111222	0.00903464	0.0318423	WBGene00012084	chrIII	3683253	3685808	-	npr-15	T27D1.3	175470
1208.43	0.215451	0.0955079	0.00903846	0.0318444	WBGene00007761	chrIV	8893855	8901391	+	rad-26	C27B7.4	177706
163.825	-0.210485	0.0926467	0.00907251	0.0319416	WBGene00007258	chrI	7229407	7233121	-	hasp-1	C01H6.9	172462
349.613	-0.240722	0.11175	0.00907116	0.0319416	WBGene00017482	chrIV	4307896	4317249	+	set-9	F15E6.1	177196
278.761	-0.184366	0.0783498	0.00909801	0.0320141	WBGene00007966	chrIII	3844893	3848556	+	maph-1.3	C36A4.5	175498
6.58616	0.350412	0.433359	0.00909959	0.0320141	WBGene00020415	chrI	6521829	6523442	-		T10E9.5	188383
691.239	0.149746	0.0607258	0.0095388	0.032118	WBGene00019733	chrX	326108	334631	+		M02E1.1	180389
231.979	0.175518	0.0738992	0.00914936	0.0321567	WBGene00000537	chrIII	7515222	7518524	-	clk-2	C07H6.6	176065
71.5423	0.274776	0.138605	0.00914789	0.0321567	WBGene00018415	chrV	2212871	2214478	-	nhr-184	F44C8.9	185730
132.401	-0.256	0.12307	0.00914991	0.0321567	WBGene00019128	chrII	5896170	5904593	+		F59G1.4	173999
6.026	0.345208	0.370818	0.00957528	0.0322026	WBGene00013401	chrX	11917005	11917656	+		Y62H9A.13	190468
579.52	-0.151195	0.0622021	0.00918904	0.0322815	WBGene00015184	chrII	290582	291861	+	djr-1.1	B0432.2	173416
1176.72	-0.208531	0.0917274	0.00919195	0.0322815	WBGene00022059	chrIV	3222442	3252605	+		Y67D8A.2	177092
420.448	0.153687	0.0633749	0.00919891	0.0322944	WBGene00019428	chrII	6456521	6471085	-	dgk-5	K06A1.6	174068
1509.07	-0.100664	0.0401349	0.00920498	0.0322996	WBGene00001093	chrIV	5537981	5541370	+	drp-1	T12E12.4	177336
42.2888	0.298816	0.163308	0.00920694	0.0322996	WBGene00194909	chrV	8624101	8626971	+		F41E6.17	13214080
45.4847	0.292001	0.150477	0.00964049	0.0323739	WBGene00020302	chrX	2442629	2443475	-		T07D1.3	188219
3.38309	0.333341	0.528805	0.00923255	0.0323745	WBGene00004107	chrV	9174089	9175292	+	pqn-16	C24B5.5	182836
27.2903	-0.336851	0.229876	0.00923486	0.0323745	WBGene00015260	chrV	437546	441023	-		B0554.7	178566
618.238	-0.137464	0.0559964	0.00924915	0.0324131	WBGene00001568	chrI	8962322	8966129	+	snpc-4	F32H2.1	172711
794.313	-0.126189	0.0510209	0.00925998	0.0324395	WBGene00022865	chrIII	8439468	8443607	-	ufbp-1	ZK1236.7	176194
8510.97	0.151017	0.0614294	0.00967564	0.0324631	WBGene00009888	chrX	9543652	9560804	+		F49E2.5	181175
80.4197	-0.347365	0.283423	0.00970349	0.0325276	WBGene00284849	chrX	11266983	11267582	+		C03A3.9	NA
19.9967	0.324431	0.201576	0.00931269	0.0326126	WBGene00019455	chrIII	8099324	8100726	+		K06H7.1	187076
1200.5	-0.143332	0.0587292	0.00933474	0.0326782	WBGene00010641	chrI	7152460	7156868	-	crml-1	K07G5.1	172455
2433.64	-0.184531	0.0787933	0.0093514	0.0327249	WBGene00000421	chrIII	9570392	9580089	-	ced-7	C48B4.4	176352
629.098	0.155701	0.063714	0.00982691	0.0328346	WBGene00006750	chrX	7272317	7280322	-	unc-10	T10A3.1	180990
148.331	0.201264	0.0879564	0.00941211	0.0329257	WBGene00022469	chrI	4549681	4552785	+		Y119C1B.3	191027
151.535	0.235308	0.108982	0.00945865	0.0330768	WBGene00011212	chrV	18259260	18266391	-		R10E8.6	180195
106.101	0.226293	0.103071	0.00946961	0.0331034	WBGene00022398	chrV	8006175	8007510	-		Y97E10AR.3	179175
208.429	-0.229932	0.105449	0.00947877	0.0331236	WBGene00020069	chrIV	6846065	6859370	-		R13H7.2	177450
3.43333	0.346451	0.412165	0.0095068	0.0332098	WBGene00005059	chrII	4534742	4537241	-	sra-33	B0304.6	181920
20.1693	-0.344305	0.273652	0.00951124	0.0332136	WBGene00007377	chrII	9385541	9395483	+		C06C3.7	182304
3.68449	0.344118	0.441162	0.00955016	0.0333324	WBGene00005964	chrV	4663616	4665751	-	srx-73	F41F3.7	185629
7351.15	-0.152324	0.063106	0.00955203	0.0333324	WBGene00019061	chrII	6383639	6384692	+		F58F12.1	174059
464.143	0.150809	0.0616615	0.0100262	0.033402	WBGene00019959	chrX	4818599	4821715	+		R08E3.3	180757
170.117	0.336721	0.237371	0.00960251	0.0334967	WBGene00271830	chrII	3521800	3523587	+		W09G10.9	NA
9961.37	-0.147999	0.0611468	0.00961245	0.0335196	WBGene00009454	chrI	8813761	8814979	+		F36A2.7	172692
1.98129	0.29684	0.519258	0.0100838	0.0335446	WBGene00014142	chrX	9453959	9454660	+		ZK899.3	191454
677.861	0.135466	0.0554452	0.00963463	0.033585	WBGene00015635	chrI	5479488	5484661	-		C09D4.4	172200
1511.15	0.131502	0.0531138	0.0101077	0.0336045	WBGene00004729	chrX	3451933	3465925	-	sax-3	ZK377.2	180637
179.466	-0.230326	0.103595	0.0101433	0.0336931	WBGene00016108	chrX	1233093	1238903	-		C25G6.3	182919
83349.1	-0.14937	0.0618418	0.00966937	0.0336942	WBGene00004476	chrI	10330867	10331808	+	rps-7	ZC434.2	172901
2612.38	-0.139637	0.0573791	0.00969013	0.0337189	WBGene00009353	chrII	11049091	11049913	-	sdhd-1	F33A8.5	174692
945.232	-0.144296	0.059507	0.00968674	0.0337189	WBGene00012697	chrV	18981306	18985922	+	mrps-35	Y39B6A.39	180240
9660.37	-0.161981	0.0678587	0.00968361	0.0337189	WBGene00013463	chrIV	13300179	13300720	+	kdp-1	Y67H2A.5	178288
79.4347	-0.25893	0.12696	0.00968052	0.0337189	WBGene00019448	chrV	8899056	8902407	+	frpr-13	K06C4.17	179268
8.3613	-0.34579	0.324714	0.0097036	0.0337479	WBGene00010825	chrI	12107044	12108503	-		M01G12.14	173093
491.129	0.143162	0.0590034	0.00970529	0.0337479	WBGene00012234	chrI	13661405	13674997	+	ints-4	W04A4.5	173238
338.43	-0.189784	0.0821126	0.0097237	0.0338	WBGene00022092	chrIV	2494513	2495174	-		Y69A2AR.21	177037
540.035	-0.242715	0.114807	0.00973829	0.0338387	WBGene00019300	chrIV	305928	311236	+	swt-1	K02D7.5	186875
642.624	-0.154163	0.064206	0.00977612	0.0339582	WBGene00007217	chrI	13384752	13387260	+	tads-1	C01A2.5	173206
80.3168	0.252206	0.121971	0.00978472	0.0339762	WBGene00017417	chrIV	7458836	7460424	-		F13B6.2	184408
1598.31	0.17439	0.0741535	0.00979582	0.0340027	WBGene00001491	chrI	5402884	5412400	-	frm-4	C24A11.8	172189
21.006	0.335843	0.239722	0.0098348	0.034126	WBGene00017879	chrV	8638221	8640586	+	acd-4	F28A12.1	185036
29.4205	0.315358	0.190457	0.00983905	0.0341288	WBGene00195086	chrV	9122309	9123564	+		F21C10.13	13214280
42.69	0.307085	0.171176	0.0103038	0.0341662	WBGene00007408	chrX	9522488	9523218	-		C07B5.3	182360
8351.8	0.209878	0.0936866	0.00985713	0.0341795	WBGene00022382	chrIV	2709727	2711531	-		Y94H6A.10	259559
581.059	0.144003	0.058838	0.0103236	0.034202	WBGene00007284	chrX	15689449	15696427	+		C03H12.1	181659
1432.13	0.167499	0.0707816	0.00987064	0.0342143	WBGene00003178	chrIV	7983802	7987183	-	mec-17	F57H12.7	177596
4.62693	0.341667	0.417673	0.00989257	0.0342686	WBGene00005347	chrV	5151180	5153067	+	srh-130	F14F9.1	191884
185.151	-0.209251	0.0933769	0.00989327	0.0342686	WBGene00012835	chrV	19697560	19705212	+	ani-3	Y43F8C.14	180291
22.0717	-0.337567	0.237737	0.0103762	0.0343259	WBGene00020323	chrX	4885951	4889575	+	arrd-23	T07F12.3	188239
5.86757	-0.31624	0.538608	0.00991392	0.0343281	WBGene00013300	chrIV	14709586	14714738	+	lgc-7	Y57G11C.2	190370
165.333	0.218553	0.0991245	0.00994505	0.0344237	WBGene00003723	chrV	2210513	2212114	-	nhr-133	F44C8.8	185729
449.039	-0.185814	0.0803003	0.0099485	0.0344237	WBGene00004945	chrII	12339944	12344799	+	sop-2	C50E10.4	174874
622.87	-0.139063	0.0573819	0.00998413	0.0345227	WBGene00007912	chrI	8336966	8341830	+	figo-1	C34B7.2	172620
152.587	0.23428	0.109469	0.00998157	0.0345227	WBGene00011040	chrII	10199810	10200823	-	arv-1	R05H5.5	187628
13.2813	-0.342974	0.359527	0.00999215	0.0345384	WBGene00017806	chrIII	4820651	4822236	-		F26A1.8	184948
2.45319	0.327037	0.507795	0.00999635	0.0345408	WBGene00020175	chrII	685234	689014	+		T02H6.5	173458
615.021	-0.169271	0.0718333	0.0100136	0.0345818	WBGene00006608	chrIV	6876730	6883442	-	tre-2	T05A12.2	177451
4.29963	0.340067	0.420439	0.0100158	0.0345818	WBGene00008155	chrIV	9971993	9972729	-		C47E12.12	3565389
830.731	-0.103646	0.041894	0.0100187	0.0345818	WBGene00013601	chrI	13598608	13603393	-		Y87G2A.13	173230
76.7205	0.268399	0.136128	0.010044	0.034657	WBGene00009054	chrI	7099703	7101775	+		F22D6.9	184829
26.5142	0.340703	0.399156	0.0100751	0.034752	WBGene00009908	chrV	17023473	17025527	+		F49H6.5	186073
5277.71	-0.108542	0.0440165	0.0100878	0.0347838	WBGene00009583	chrV	9725972	9729512	-	aagr-3	F40F9.6	179364
252.715	0.180608	0.0764838	0.0105667	0.034828	WBGene00019829	chrX	3997340	3999341	+		R02E12.5	187526
1622.01	-0.150165	0.0626829	0.0101436	0.0349639	WBGene00017816	chrI	6317697	6320365	+	hrpk-1	F26B1.2	172330
9.65552	0.34171	0.321542	0.0101648	0.0350247	WBGene00001550	chrIV	17432977	17436652	-	gcy-27	C06A12.4	191654
2.3295	0.31385	0.533558	0.0101807	0.0350673	WBGene00021609	chrV	1632017	1635883	+	irld-17	Y46H3D.4	189969
87.1567	0.238949	0.110299	0.0106999	0.0351998	WBGene00002031	chrX	5275093	5278813	+	hst-6	Y34B4A.3	189586
293.671	-0.19371	0.0849982	0.0102308	0.0352275	WBGene00010093	chrV	12271750	12275676	+	capg-2	F55C5.4	179684
397.191	0.179639	0.0774272	0.0102434	0.0352586	WBGene00015022	chrI	10728895	10730287	-		B0205.8	172976
931.427	-0.159339	0.0671882	0.0102483	0.035263	WBGene00009396	chrII	12901264	12903408	+	clec-65	F35C5.8	174928
6.75489	0.338315	0.407428	0.0102519	0.0352633	WBGene00016852	chrV	3081771	3083247	+	srt-7	C50H11.4	183694
18.6535	0.334364	0.24593	0.0102935	0.0353939	WBGene00016100	chrV	9057543	9058727	-		C25E10.11	182895
89.5427	-0.240687	0.114705	0.010298	0.0353972	WBGene00019129	chrII	5906545	5907637	+		F59G1.8	186638
206.026	0.254572	0.121692	0.0108147	0.0355071	WBGene00015381	chrX	6335265	6338051	-		C03B1.13	180910
137.325	0.218454	0.0998005	0.0103385	0.035524	WBGene00013019	chrI	13477164	13487368	-		Y48G10A.2	173218
1122.86	0.188845	0.0811087	0.0108935	0.0357348	WBGene00001572	chrX	6820005	6823268	-	gei-15	M03A8.4	24104769
110.92	-0.254836	0.125826	0.0104244	0.0358067	WBGene00013241	chrIII	11971461	11974092	-	ung-1	Y56A3A.29	176633
51.8514	0.284883	0.153795	0.0104468	0.0358712	WBGene00001647	chrI	7699428	7700963	+	gna-2	T23G11.2	172533
12.4403	-0.335406	0.414934	0.0104709	0.0359413	WBGene00007723	chrV	19421471	19426774	+		C25F9.2	182904
2.15266	0.329835	0.461856	0.0104978	0.036021	WBGene00194821	chrV	6807762	6809062	-	dmsr-16	T27B2.1	13213403
3.94315	0.268585	0.563086	0.0105097	0.0360494	WBGene00008322	chrV	15642639	15643491	-		C55A1.4	183825
218.281	-0.170537	0.0730769	0.0105318	0.0361126	WBGene00011490	chrI	9631388	9632405	+		T05F1.4	172807
4.91113	0.332439	0.436797	0.010554	0.0361748	WBGene00003181	chrIII	6884503	6885122	+	med-2	K04C2.6	191706
14.0145	0.335562	0.263332	0.0105572	0.0361748	WBGene00017216	chrII	5430207	5431470	+		F07F6.2	184147
488.119	-0.16761	0.0716326	0.0105656	0.036191	WBGene00004340	chrIII	6972210	6973717	+	rfc-4	F31E3.3	175976
150.654	-0.22012	0.101356	0.0106041	0.0363101	WBGene00007704	chrIII	11777625	11780126	+	mdt-21	C24H11.9	3565572
4.21918	0.330816	0.442976	0.0106327	0.0363954	WBGene00236809	chrI	1112418	1115556	+		ZK993.5	24105306
2812.83	0.167434	0.0716307	0.0106434	0.0364194	WBGene00009993	chrV	13622107	13624525	-		F53F4.11	179849
10.0384	0.336535	0.358073	0.0106813	0.0365363	WBGene00003252	chrIII	5876948	5878419	-	mig-21	F01F1.13	184064
624.658	0.13354	0.0548319	0.0111957	0.036557	WBGene00004220	chrX	17318584	17326613	+	ptr-5	C53C11.3	181764
36.9748	0.306519	0.183002	0.0107081	0.0366154	WBGene00271694	chrI	6531983	6533031	-		T10E9.14	NA
1020.94	0.155612	0.0649972	0.0112403	0.0366603	WBGene00015354	chrX	3668086	3668942	-	snet-1	C02F12.3	182125
1164.37	0.178823	0.0776087	0.0107286	0.0366671	WBGene00010232	chrIV	11636648	11638209	+		F58B3.6	178090
463.423	-0.159861	0.0679491	0.0107307	0.0366671	WBGene00012522	chrV	16538396	16549856	+		Y32B12B.2	180109
429.146	0.166244	0.0711387	0.0107408	0.036689	WBGene00000288	chrIV	10521406	10530598	+	cal-4	T07G12.1	177945
118.525	0.216477	0.0993171	0.0107576	0.0367336	WBGene00017992	chrIV	7574355	7578381	-		F32E10.5	177535
5.37357	0.335624	0.357396	0.0107848	0.0368137	WBGene00021479	chrV	3761139	3766306	+	oac-55	Y39H10A.2	178792
1.32431	0.259633	0.558937	0.0108695	0.0370894	WBGene00007057	chrI	6729996	6730959	-	ant-1.2	W02D3.6	189112
318.158	-0.161457	0.068887	0.010873	0.0370894	WBGene00008722	chrIV	11558737	11561942	-		F12F6.7	178077
478.415	-0.168459	0.0724186	0.0108836	0.0371125	WBGene00022168	chrIII	2805430	2811778	+		Y71H2AM.3	190606
13.718	-0.334988	0.268857	0.011403	0.037127	WBGene00019286	chrX	8613472	8619931	+		K01A12.2	186831
13.0908	0.334824	0.281281	0.0109079	0.0371826	WBGene00044205	chrV	16269800	16272575	+		T13F3.8	3565698
2634.13	-0.128484	0.0533487	0.0109166	0.0371995	WBGene00022053	chrIII	1538575	1575745	+	cisd-3.2	Y67D2.3	175307
144.476	0.234207	0.108589	0.0114432	0.0372044	WBGene00003846	chrX	6159377	6160527	-	odd-2	C34H3.2	183219
268.803	0.168659	0.0725846	0.010941	0.0372588	WBGene00001190	chrIV	13989094	14012074	+	egl-23	Y37A1B.11	178358
20.5732	0.320932	0.213307	0.0109486	0.0372588	WBGene00015964	chrV	5558890	5564298	+	glb-5	C18C4.1	182776
752.753	0.16934	0.0729418	0.0109491	0.0372588	WBGene00020443	chrIII	6224427	6229403	-	esyt-2	T12A2.15	175882
7.26823	0.333424	0.372736	0.0109451	0.0372588	WBGene00022540	chrV	8674602	8675567	-		ZC190.6	191096
16.9115	0.334881	0.329061	0.0109767	0.0373311	WBGene00007597	chrI	7384398	7388792	+		C15A11.2	182625
2107.53	-0.102563	0.0420107	0.0109779	0.0373311	WBGene00020423	chrIII	5169908	5172045	-	prp-19	T10F2.4	24104882
651.321	0.178736	0.0766343	0.0115371	0.0374239	WBGene00001824	chrX	5822142	5827755	+	hbl-1	F13D11.2	180848
1431	-0.12677	0.0526482	0.0110124	0.0374353	WBGene00013020	chrI	13470586	13474185	-		Y48G10A.3	173217
158.898	-0.246622	0.117554	0.0115808	0.0374904	WBGene00019872	chrX	8806114	8811142	-		R04E5.9	181128
122.431	0.238222	0.11158	0.0115791	0.0374904	WBGene00022614	chrX	5028153	5033968	-		ZC449.4	191172
460.1	-0.19871	0.0890607	0.0110633	0.0375953	WBGene00000473	chrI	5619569	5620669	+	cey-2	F46F11.2	172219
118.156	0.212639	0.0974595	0.0110743	0.0376199	WBGene00003038	chrII	10450565	10452004	+	lin-56	ZK673.3	174609
567.251	-0.135874	0.056852	0.0110831	0.0376367	WBGene00021443	chrIII	1824912	1879232	+		Y39A3CL.7	175328
17.8678	0.326956	0.235431	0.0111336	0.0377849	WBGene00003713	chrV	451451	453761	+	nhr-123	M02H5.7	187411
114.784	0.223463	0.104541	0.0111344	0.0377849	WBGene00009271	chrI	7826442	7831629	-	glna-3	F30F8.2	172547
109.026	0.262375	0.134318	0.0111432	0.0378018	WBGene00007546	chrV	12104220	12106537	+	nhr-153	C13C4.1	182564
73.1814	0.231608	0.110156	0.0111603	0.0378467	WBGene00009735	chrIII	13435771	13436992	-		F45G2.9	185813
64.8112	0.276314	0.147829	0.0111997	0.0379501	WBGene00008885	chrI	10147325	10149888	+		F16C3.1	184568
1349.94	0.152549	0.0648401	0.0112002	0.0379501	WBGene00012100	chrV	11631430	11637291	-	sipa-1	T27F2.2	179596
40.7241	0.281162	0.152989	0.0112062	0.0379501	WBGene00013751	chrV	20135841	20138457	-		Y113G7A.14	190962
10.811	0.33304	0.328867	0.0112054	0.0379501	WBGene00018198	chrII	3311809	3313542	-		F39E9.6	173677
3.1205	-0.318193	0.476316	0.0112105	0.037952	WBGene00271777	chrI	1271455	1273087	+		Y48G8AR.8	NA
1152.46	-0.120462	0.049979	0.0112288	0.0380009	WBGene00021170	chrIII	862306	866784	+	arx-4	Y6D11A.2	175247
4635.37	-0.118789	0.0492397	0.0112347	0.0380077	WBGene00016118	chrII	5689410	5691366	-		C25H3.9	173963
215.887	-0.178054	0.0778745	0.0112817	0.0381537	WBGene00012395	chrII	11821315	11823627	-		Y6D1A.1	174818
3016.99	-0.117621	0.0487607	0.0112926	0.038169	WBGene00007686	chrII	8971965	8973566	-	tomm-40	C18E9.6	174431
418.823	-0.158042	0.0676225	0.011294	0.038169	WBGene00013109	chrIV	16656613	16657359	+		Y51H4A.15	178464
4.26989	0.326613	0.415666	0.0113031	0.0381867	WBGene00012775	chrIV	15074692	15088581	+	srt-50	Y41E3.17	13203954
169.565	0.1946	0.0853847	0.0118514	0.0382354	WBGene00018717	chrX	2557967	2560079	-		F52H2.5	186133
2561.93	-0.113454	0.04695	0.011334	0.0382633	WBGene00001231	chrI	4444719	4446613	+	eif-3.H	C41D11.2	172044
1080.59	0.207577	0.0947657	0.0113374	0.0382633	WBGene00010050	chrII	11569489	11571006	+		F54D5.4	174772
530.806	0.196649	0.0882548	0.0113308	0.0382633	WBGene00011060	chrI	11947001	11953147	+		R06C1.6	173077
11.6577	0.332099	0.275492	0.0118825	0.0383032	WBGene00001957	chrX	4249249	4250766	+	hlh-13	F48D6.3	185980
1491.47	-0.156313	0.0659008	0.0118795	0.0383032	WBGene00009793	chrX	10397243	10402573	+	pkn-1	F46F6.2	181244
68.5076	0.259485	0.132487	0.0113838	0.0384067	WBGene00018902	chrIV	7473517	7474957	+		F55G1.6	259576
1634.78	-0.197346	0.0887619	0.0114021	0.0384554	WBGene00002232	chrI	11675850	11680975	+	kpc-1	F11A6.1	173051
365.947	-0.144004	0.0609396	0.0114213	0.0384938	WBGene00006711	chrI	14822050	14823996	+	ubc-16	Y54E5B.4	173354
544.64	-0.20858	0.095511	0.0114184	0.0384938	WBGene00022252	chrIV	6442229	6446554	+		Y73B6BL.31	177408
3961.86	0.1836	0.081106	0.011475	0.0386615	WBGene00006331	chrIII	4276199	4280219	-	sup-26	R10E4.2	175551
340.95	0.165927	0.0718362	0.0115368	0.0388564	WBGene00014018	chrIII	9827915	9829719	+		ZK632.11	176396
1733.22	0.178145	0.0782359	0.0115442	0.0388682	WBGene00000901	chrII	14033216	14037721	-	daf-5	W01G7.1	175054
259.56	0.218344	0.099512	0.0120905	0.0389014	WBGene00020126	chrX	7029136	7029638	+	flp-26	R173.4	259712
458.561	-0.138725	0.0585831	0.0115807	0.0389778	WBGene00019158	chrIII	2962170	2965636	-		H05C05.2	175407
1056.18	0.213444	0.0988791	0.0116142	0.039077	WBGene00004321	chrIII	5682302	5684098	-	rcan-1	F54E7.7	175788
1027.18	0.172216	0.0751932	0.0116308	0.0391196	WBGene00002147	chrII	8112243	8126876	-	ire-1	C41C4.4	174305
648.813	-0.1275	0.0534569	0.0116608	0.0391965	WBGene00015928	chrIV	6786775	6789646	-		C17H12.2	177441
308.83	0.178192	0.0784	0.0116616	0.0391965	WBGene00194707	chrV	14519371	14521170	-		C53A5.17	13216595
41229.5	-0.150933	0.06449	0.0116692	0.0392088	WBGene00004486	chrI	6220088	6220766	-	rps-17	T08B2.10	172313
732.294	0.241008	0.118198	0.0116959	0.039285	WBGene00006767	chrIV	12773862	12788344	+	unc-31	ZK897.1	178233
545.616	-0.191187	0.0856324	0.0117013	0.0392898	WBGene00021895	chrIV	2842457	2845604	+	clec-84	Y54G2A.33	177067
37.7621	0.276811	0.150336	0.0117193	0.0393369	WBGene00206538	chrII	10717336	10719625	+		C09G5.13	13186898
483.882	0.134944	0.0569474	0.0117444	0.0394076	WBGene00009559	chrI	14755154	14756432	-	mtx-1	F39B2.11	173340
3.04094	0.214503	0.509933	0.012277	0.0394229	WBGene00304786	chrX	1689145	1690110	-		C36C9.12	NA
466.719	0.219776	0.100753	0.0123116	0.0394734	WBGene00001446	chrX	10091946	10092964	-	flp-3	W07E11.2	181221
2157.86	-0.193239	0.0869959	0.0118413	0.0396922	WBGene00003378	chrIII	7370131	7374731	-	mml-1	T20B12.6	176050
3.47122	0.32147	0.413951	0.0118411	0.0396922	WBGene00016477	chrV	3145200	3147032	-	srab-11	C36C5.8	183264
20.1897	0.31512	0.209731	0.0118353	0.0396922	WBGene00016579	chrIV	12259794	12261453	-	sre-14	C42C1.1	183397
27.5422	0.309756	0.198144	0.0118817	0.0398141	WBGene00013833	chrV	20297950	20299524	+		ZC15.5	191052
34506.6	-0.155815	0.0671132	0.0119086	0.0398908	WBGene00004430	chrIV	13777373	13778812	+	rpl-18	Y45F10D.12	178342
275.169	-0.196287	0.088878	0.0119214	0.0399201	WBGene00004952	chrI	1030628	1034631	-	spd-1	Y34D9A.4	171683
192.299	-0.194527	0.0879085	0.0119635	0.0400474	WBGene00001627	chrI	6507894	6511635	+	gly-2	C55B7.2	172360
223.294	0.180687	0.0787582	0.0125643	0.0400906	WBGene00016620	chrX	2398771	2402057	-	dhhc-9	C43H6.7	183426
9.60352	0.326527	0.336313	0.0119978	0.0401488	WBGene00001792	chrV	16390891	16392490	+	gst-44	F13A7.10	184405
11.8058	0.327357	0.286875	0.0120528	0.0403189	WBGene00022392	chrV	7986172	7988336	+		Y97E10AL.1	190813
249.41	0.235699	0.115021	0.0120693	0.0403389	WBGene00009475	chrI	9018623	9020313	+		F36F2.1	172722
42.9908	0.280669	0.156014	0.012071	0.0403389	WBGene00018668	chrII	1921437	1922765	-	bath-2	F52C6.11	186093
94.8087	0.232985	0.11301	0.0120638	0.0403389	WBGene00044341	chrIII	1495434	1496027	-	ave-1	M01G5.6	3565044
4.11818	0.313745	0.449494	0.0120802	0.0403559	WBGene00015986	chrV	4764266	4766601	-		C18G1.8	182798
845.63	0.143693	0.0605852	0.0126824	0.0403673	WBGene00004106	chrX	4297860	4307574	-	pqn-15	C24A8.3	182830
177.806	0.241392	0.116013	0.0126751	0.0403673	WBGene00013497	chrX	14901881	14905442	-	hex-5	Y70D2A.2	181586
67.9736	0.25777	0.133086	0.0121179	0.0404409	WBGene00001588	chrII	5130381	5133470	+	ggr-3	F09C12.1	191638
522.749	0.148169	0.0635414	0.0121145	0.0404409	WBGene00008767	chrI	7304918	7307011	+		F13G3.7	172478
141.758	0.225593	0.107842	0.0121127	0.0404409	WBGene00086569	chrV	20772440	20773747	-		F38A6.5	7040128
339.002	0.153085	0.0659937	0.0121605	0.0405692	WBGene00017010	chrI	4557298	4563759	+		D1007.15	172058
13.5317	0.325749	0.26623	0.0121669	0.040577	WBGene00013850	chrIII	9186077	9192951	+		ZC84.7	3565556
2022.15	-0.143936	0.0615493	0.0121785	0.0405888	WBGene00004164	chrIII	13087475	13104487	-	pqn-83	Y39E4B.3	176729
1461.14	0.116764	0.0489587	0.0121787	0.0405888	WBGene00017605	chrV	7571950	7575715	-		F19F10.9	179140
19.201	0.326716	0.263887	0.0127763	0.0405918	WBGene00206386	chrX	6420074	6420781	-		K10C2.12	13221052
2.43114	0.31349	0.443804	0.0122042	0.0406601	WBGene00269431	chrII	2091772	2092111	-		T16A1.10	28661654
481.857	0.124158	0.0523207	0.0122095	0.0406641	WBGene00000817	chrIV	5649533	5651100	+	csn-5	B0547.1	177342
347.394	-0.18154	0.0809116	0.0122434	0.0407631	WBGene00000917	chrI	332611	337839	+	daf-25	Y48G1A.3	171623
573.713	-0.158926	0.0690104	0.0122645	0.0408197	WBGene00019163	chrIV	4807426	4809701	-	ubxn-6	H06H21.6	177253
11.384	-0.325732	0.281108	0.0122897	0.0408896	WBGene00013147	chrII	9826513	9827926	-	eyg-1	Y53C12C.1	190204
246.071	0.181356	0.0808807	0.0123028	0.0409058	WBGene00006690	chrIII	11795748	11803243	+	twk-39	C24H11.8	182864
372.114	0.164227	0.0717491	0.012299	0.0409058	WBGene00011974	chrIII	3801901	3804438	-	xbx-5	T24A11.2	188837
493.539	0.193898	0.0880459	0.0123366	0.0409905	WBGene00010290	chrV	11963007	11964999	-		F58H1.7	179636
20.6119	0.311126	0.205595	0.0123333	0.0409905	WBGene00011896	chrV	10593936	10594908	-		T21C9.11	188689
2.26836	0.270903	0.532558	0.0123848	0.0411367	WBGene00005365	chrV	15839967	15841195	-	srh-149	K08G2.13	3565726
6607.92	-0.155154	0.0662833	0.0129789	0.0411472	WBGene00015778	chrX	6240955	6242709	+	got-2.2	C14F11.1	180897
29.1051	0.27535	0.528587	0.0124063	0.0411944	WBGene00303005	chrIII	5227702	5227881	-		C34E10.12	NA
167.673	-0.212377	0.0995203	0.0124193	0.0412236	WBGene00013214	chrII	14276621	14283979	+		Y54G11A.3	175083
1197.57	-0.108193	0.0452985	0.0124289	0.0412414	WBGene00015021	chrI	10736697	10739915	+	nfs-1	B0205.6	172979
66.0878	0.260263	0.136267	0.012434	0.0412446	WBGene00011545	chrI	12708863	12711596	-		T06G6.3	173139
4.55851	0.318852	0.387064	0.0124524	0.0412916	WBGene00014195	chrV	15307558	15309098	-	srz-10	ZK1037.11	191505
799.918	-0.131406	0.0558421	0.0124636	0.0413149	WBGene00003133	chrII	11112719	11121107	+	mat-2	W10C6.1	174698
341.574	0.177516	0.0789673	0.0124681	0.041316	WBGene00017310	chrV	7200224	7205632	+		F09G2.1	179108
1550.13	0.139729	0.059785	0.0124876	0.0413528	WBGene00004059	chrII	6884040	6887805	-	pmp-2	C44B7.9	174127
2108.92	0.140943	0.060362	0.0124835	0.0413528	WBGene00010012	chrV	10852441	10865699	-	saeg-1	F53H10.2	179505
942.28	0.186447	0.0839581	0.0124933	0.0413579	WBGene00018893	chrI	5655950	5658705	-	wdr-12	F55F8.5	172226
10.596	0.320348	0.365152	0.0125241	0.041432	WBGene00012268	chrI	11649982	11651912	+		W04G5.8	189203
4.73961	0.314607	0.416972	0.0125237	0.041432	WBGene00012770	chrIV	15049411	15053371	-	srt-47	Y41E3.12	189832
259.596	0.179877	0.0803577	0.0125528	0.0415129	WBGene00002072	chrV	11239675	11241780	+	ima-1	T19B10.7	179555
220.26	0.195642	0.0875694	0.0131557	0.0415912	WBGene00009799	chrX	9801078	9807662	-	lgc-47	F47A4.1	181193
1383.99	-0.186245	0.0839655	0.012592	0.0416286	WBGene00016418	chrI	5906657	5918244	+	hpo-27	C34G6.1	24104280
1090.23	-0.13228	0.0564006	0.0126697	0.0418717	WBGene00004213	chrIII	3590722	3611993	+	ptp-1	C48D5.2	175463
727.623	0.219042	0.104369	0.012681	0.0418948	WBGene00011857	chrIV	9333296	9335601	-	coa-4	T20D3.3	177761
26.6873	0.300737	0.187921	0.0127488	0.0420923	WBGene00021274	chrI	2544749	2546188	+		Y23H5B.3	189526
1434.7	-0.129826	0.0553105	0.0127493	0.0420923	WBGene00022373	chrI	1436279	1441336	+	mrpl-15	Y92H12BR.8	171710
1443.01	-0.152208	0.066095	0.0127602	0.0421143	WBGene00022347	chrIII	1409238	1415365	-		Y82E9BR.14	175298
2397.64	0.128598	0.0547559	0.0127731	0.0421428	WBGene00020838	chrI	6120416	6126875	+	trak-1	T27A3.1	172297
1788.66	0.12087	0.0512091	0.0127915	0.0421893	WBGene00007108	chrIV	11317419	11319951	+	gspd-1	B0035.5	178046
128.363	0.280019	0.158367	0.0128237	0.0422815	WBGene00044452	chrIII	6727995	6730170	-		Y102E9.5	3896742
701.678	0.120531	0.0510822	0.0128348	0.0423038	WBGene00000117	chrIII	774317	778871	-	alh-11	F42G9.5	185679
233.318	0.305183	0.197274	0.0128451	0.0423096	WBGene00010274	chrIV	9653535	9654223	+		F58G6.3	259943
1164.8	-0.163216	0.0717665	0.0128448	0.0423096	WBGene00012665	chrV	19190540	19199272	+	pph-5	Y39B6A.2	180263
108.763	0.233858	0.112052	0.01345	0.0423178	WBGene00000444	chrX	1848779	1852736	-	ceh-21	T26C11.6	180504
95.6142	0.23884	0.115701	0.0134762	0.0423564	WBGene00008746	chrX	10668162	10674299	-		F13E6.2	181264
5.74992	0.312668	0.408494	0.0128673	0.0423683	WBGene00006075	chrV	16097824	16099541	-	str-7	F22B8.5	184824
5.03563	0.310598	0.420823	0.0128961	0.042449	WBGene00005242	chrV	14660825	14662928	+	srh-17	C47E8.2	183551
1.60234	0.259103	0.531331	0.0129223	0.0425213	WBGene00016179	chrIV	8490215	8490894	+		C28C12.3	182977
3911.7	-0.139129	0.0598559	0.0129469	0.0425879	WBGene00008117	chrIII	3650905	3652973	+	gsr-1	C46F11.2	175467
14.4235	0.320686	0.258812	0.0129553	0.0426013	WBGene00044603	chrIII	4840184	4841070	+	acbp-7	F26A1.15	3896747
1521.98	-0.134881	0.0571581	0.0136442	0.0428369	WBGene00020921	chrX	5694470	5697308	-		W01C8.5	180836
765.695	-0.163973	0.0723571	0.0130469	0.0428883	WBGene00006513	chrIII	1788333	1807147	+	rimb-1	Y39A3CL.2	189724
963.774	-0.12133	0.0516041	0.0130782	0.0429768	WBGene00002979	chrI	5027155	5041159	+	lfe-2	C46H11.4	172128
804.747	0.130401	0.0551247	0.0137041	0.0429894	WBGene00006827	chrX	7570374	7573751	-	unc-98	F08C6.7	181020
83331.3	-0.154434	0.0675371	0.0131292	0.0431217	WBGene00004418	chrI	111038	112417	+	rpl-7	F53G12.10	171602
518.709	-0.16906	0.0751237	0.013131	0.0431217	WBGene00006476	chrII	4100788	4127853	+	rhgf-2	T08H4.1	173748
3653.72	-0.152195	0.0664542	0.0131796	0.0432549	WBGene00007588	chrV	12600190	12607313	+		C14C10.5	179726
22.1764	0.313122	0.222174	0.0131803	0.0432549	WBGene00011534	chrV	9626404	9628143	+		T06E4.7	188179
710.032	-0.122801	0.052366	0.0132104	0.0433391	WBGene00020933	chrI	6719364	6723061	-		W02D3.4	189111
8329.8	-0.129625	0.0555477	0.0132218	0.0433619	WBGene00020391	chrV	1872246	1875526	+	cct-7	T10B5.5	178670
57.3132	0.275315	0.154426	0.0132271	0.0433651	WBGene00018363	chrIII	761779	762439	+	nlp-52	F42G9.4	185678
1748.77	0.108097	0.0451662	0.013862	0.0433915	WBGene00016134	chrX	5329455	5332339	+		C26B9.5	180803
10.0266	0.320007	0.282488	0.013241	0.0433962	WBGene00004035	chrIV	15227814	15234993	-	pkd-2	Y73F8A.1	178424
1618.83	-0.142869	0.0619019	0.0132514	0.0434093	WBGene00002075	chrI	4920683	4926486	-	imb-1	F28B3.8	172110
51528.6	-0.15865	0.0698006	0.0132582	0.0434093	WBGene00004436	chrI	4585115	4586184	+	rpl-24.1	D1007.12	172062
3409.96	-0.182404	0.0825782	0.0132538	0.0434093	WBGene00007696	chrIV	10219373	10221287	-	tram-1	C24F3.1	177902
380.262	0.176363	0.0792253	0.0132693	0.0434312	WBGene00007236	chrV	15082530	15084147	+		C01G10.9	180016
83.753	0.263174	0.1416	0.0132809	0.0434547	WBGene00017618	chrV	7024595	7027155	-		F20A1.6	179087
1095.93	0.115032	0.048889	0.013333	0.0435964	WBGene00004117	chrI	8416816	8425042	+	sin-3	F02E9.4	172628
262.181	0.164301	0.0728034	0.0133302	0.0435964	WBGene00008364	chrIV	8930442	8932793	+	slc-25A26	D1046.3	177711
222.628	0.184054	0.0836622	0.0133799	0.0437351	WBGene00000529	chrII	11351991	11370320	+	clh-2	B0491.8	174738
411.778	0.258665	0.132888	0.0140113	0.0437472	WBGene00008357	chrX	14523575	14524056	+	nspc-16	D1025.6	183904
250.994	0.302512	0.196323	0.0133909	0.0437565	WBGene00017190	chrV	8854993	8862049	-		F07B7.12	184118
1763.73	0.126801	0.054344	0.0133955	0.043757	WBGene00001972	chrIII	6280380	6282438	+	hmg-1.2	F47D12.4	175890
187.388	0.179077	0.0808938	0.0134171	0.0438132	WBGene00018831	chrIII	5676612	5677890	-		F54E7.9	175784
299.068	-0.163947	0.0727555	0.0134735	0.0439829	WBGene00022300	chrIV	1981406	1993064	+		Y76B12C.6	177000
117.603	0.257192	0.136448	0.0135071	0.0440562	WBGene00011437	chrV	11756923	11758862	+	smoc-1	T04F3.2	179609
93.1816	-0.218242	0.105221	0.0135068	0.0440562	WBGene00012647	chrIII	10625930	10629143	-	swt-4	Y39A1A.8	189708
634.123	0.163842	0.0727363	0.0135112	0.0440562	WBGene00022664	chrIII	5339244	5344521	+		ZK121.2	175734
19.6599	0.304689	0.202267	0.0135138	0.0440562	WBGene00043067	chrIV	6438223	6440032	+	dlc-5	Y73B6BL.43	3565343
2352.44	-0.104284	0.0441881	0.0135592	0.0441547	WBGene00000155	chrI	4964623	4967188	-	app-1	W03G9.4	172118
596.209	0.190237	0.0874582	0.0135523	0.0441547	WBGene00008768	chrI	7313585	7314279	-		F13G3.10	3565846
5.78457	0.309753	0.386633	0.013562	0.0441547	WBGene00009481	chrI	9015316	9016179	-		F36F2.8	3565759
31.478	0.303162	0.199144	0.0135547	0.0441547	WBGene00022339	chrIII	1381222	1381844	+		Y82E9BR.6	190768
254.127	0.253724	0.133397	0.0135732	0.0441717	WBGene00008596	chrV	14476903	14479003	+	clec-54	F08H9.8	184217
254.279	-0.196254	0.0910942	0.0135761	0.0441717	WBGene00011726	chrIV	11779216	11786974	+	lpr-2	T12A7.5	178111
156.747	0.201857	0.094612	0.0136165	0.0442885	WBGene00007579	chrIII	3718651	3719722	-		C14B1.8	182593
2563.39	0.193772	0.0877633	0.014227	0.0443047	WBGene00017727	chrX	16677337	16678046	-		F22H10.3	184873
8.64197	0.316716	0.309726	0.0136327	0.0443265	WBGene00206413	chrII	2325256	2326284	+		ZK1240.11	13183925
172.232	0.212374	0.101454	0.0136406	0.0443374	WBGene00021473	chrI	2375141	2381851	-	sydn-1	Y39G10AR.17	189773
138.72	-0.201016	0.0941558	0.0136676	0.0444085	WBGene00002324	chrI	14820381	14821651	+	let-49	Y54E5B.3	173353
2.10609	0.294329	0.461677	0.0136714	0.0444085	WBGene00045396	chrI	14028997	14029212	-		ZC334.12	6418615
1319.23	-0.158152	0.0699289	0.013682	0.0444282	WBGene00001334	chrI	14664449	14674841	+	ero-1	Y105E8B.8	173325
216.764	-0.183699	0.0838433	0.013711	0.0445076	WBGene00021925	chrIV	1003596	1005861	-	immp-2	Y55F3AM.8	176919
10.1591	0.316406	0.302024	0.0137537	0.0446318	WBGene00007644	chrI	9419368	9419998	+		C17E4.4	182725
1.42436	-0.274293	0.503458	0.0137835	0.0446821	WBGene00001907	chrIV	8335335	8335718	-	his-33	F17E9.13	191678
156.699	-0.219594	0.106639	0.0137914	0.0446821	WBGene00002034	chrI	4827072	4829796	+	htp-3	F57C9.5	172099
14.7611	0.31188	0.22808	0.0137919	0.0446821	WBGene00005147	chrV	20454111	20456487	+	srd-70	F48F5.4	185988
3662.49	0.151297	0.0665196	0.013788	0.0446821	WBGene00016020	chrII	51072	57587	+	sptl-1	C23H3.4	173389
20.0573	-0.316399	0.260646	0.0137902	0.0446821	WBGene00194981	chrIII	12386348	12389061	+		Y49E10.30	13191578
200.648	0.218138	0.102882	0.014402	0.0447331	WBGene00020887	chrX	6597916	6598866	-	hic-1	T28B4.4	189029
9.0874	0.313095	0.340089	0.0138146	0.044741	WBGene00018614	chrV	636583	637513	+	pals-31	F48G7.2	185992
139.583	0.257004	0.137194	0.0138413	0.0448126	WBGene00017027	chrIII	5544304	5546287	+		D1044.1	175763
134.463	0.211939	0.0989539	0.014446	0.0448573	WBGene00000295	chrX	5705696	5710625	-	cat-1	W01C8.6	180837
2395.6	-0.150803	0.0663791	0.0139186	0.0450481	WBGene00017283	chrII	5372601	5375177	+		F09E5.3	173911
11583.3	-0.144414	0.0623019	0.0145635	0.0451604	WBGene00015168	chrX	7066341	7068563	-	pdi-6	B0403.4	180974
460.85	0.233455	0.117222	0.0139776	0.0452244	WBGene00020027	chrII	6055039	6056388	-		R12C12.7	187841
282.165	-0.19509	0.0909148	0.0139844	0.0452315	WBGene00012390	chrI	13751234	13756354	-	gpap-1	Y6B3B.5	173241
118.649	0.208281	0.0993353	0.014033	0.0453738	WBGene00020480	chrII	6776614	6777889	+	ssup-72	T13C2.4	188472
111.003	-0.213682	0.102995	0.0140641	0.0454596	WBGene00012723	chrII	13973668	13976221	-		Y39G8B.2	175048
9.08149	0.315188	0.267491	0.0140801	0.0454964	WBGene00303364	chrII	3995135	3996028	-		Y14H12A.5	NA
1214.83	0.172734	0.0766908	0.0147062	0.0455033	WBGene00003911	chrX	6044292	6048612	-	pak-1	C09B8.7	180873
172.775	0.212108	0.102059	0.0141485	0.0457022	WBGene00009994	chrV	13626031	13627488	+		F53F4.12	179851
475.981	0.126644	0.0547779	0.0141657	0.0457431	WBGene00022174	chrIII	2690029	2698880	-	slc-30A9	Y71H2AM.9	190608
1264.99	0.143622	0.0630297	0.0142267	0.0459248	WBGene00000383	chrII	5589038	5593641	-	cdc-14	C17G10.4	173945
14308.9	-0.108989	0.0466786	0.014269	0.0460422	WBGene00003920	chrIV	11820502	11821924	-	par-5	M117.2	178113
156.798	0.27417	0.157028	0.0142724	0.0460422	WBGene00305067	chrIII	483859	485927	+		F10C5.3	NA
43.5277	0.271208	0.153531	0.0142801	0.0460519	WBGene00013812	chrIV	17144355	17150971	-		Y116A8C.40	191007
23.7905	0.292511	0.183605	0.0142912	0.0460729	WBGene00013009	chrII	13595003	13596555	-	fbxc-23	Y48E1B.11	190029
2.55239	0.263904	0.506067	0.0143522	0.0462542	WBGene00008072	chrIV	10587520	10589172	-		C43F9.4	183414
136.79	-0.205585	0.0980466	0.0143637	0.0462762	WBGene00018909	chrI	5182736	5186238	+	slx-1	F56A3.2	172157
78.1227	-0.246137	0.12441	0.0150201	0.0463229	WBGene00020727	chrX	17155088	17157968	-	npr-21	T23C6.5	188781
27417	-0.139999	0.0613764	0.0144088	0.0464063	WBGene00002045	chrII	6587576	6588679	-	icd-1	C56C10.8	174090
572.598	-0.132644	0.057802	0.0144135	0.0464065	WBGene00004363	chrIV	7818251	7821195	+	ric-3	T14A8.1	177570
9.87414	-0.312375	0.296869	0.0144882	0.0466318	WBGene00012605	chrII	12952490	12954832	-		Y38F1A.1	174938
6.04137	0.287215	0.457527	0.0145215	0.0467236	WBGene00011161	chrII	9448273	9449726	+	chil-18	R09D1.5	187735
5.3726	0.302254	0.383489	0.0146015	0.0469658	WBGene00206530	chrI	11063360	11065373	+		Y52B11A.19	13182032
33.0774	0.292259	0.185295	0.0146317	0.0470441	WBGene00007166	chrV	15600323	15602347	-	fbxa-152	B0391.11	181956
124.612	-0.199849	0.094725	0.0146354	0.0470441	WBGene00013188	chrII	14746890	14752849	-	smg-9	Y54E2A.2	175132
225.296	0.17752	0.081403	0.014703	0.0472461	WBGene00011969	chrI	7694324	7695233	+		T23G11.4	172531
25.8119	0.305914	0.21995	0.0147145	0.0472596	WBGene00017510	chrV	1603934	1607953	-	nhr-178	F16B4.9	184560
25.6345	0.295301	0.191736	0.0147168	0.0472596	WBGene00045048	chrI	4589380	4589916	-		D1007.19	4926976
3.3693	0.301481	0.381904	0.0147398	0.0473179	WBGene00015854	chrII	3440827	3441584	+		C16C8.17	173687
490.379	0.193042	0.0906301	0.0147582	0.0473617	WBGene00007155	chrI	10074952	10077749	+		B0379.1	172872
275.742	-0.170289	0.077424	0.0147728	0.047393	WBGene00003581	chrI	13792640	13794152	-	ndx-4	Y37H9A.6	189639
334.615	-0.17841	0.08204	0.0148259	0.0475481	WBGene00016342	chrII	2192339	2199389	-		C33C12.10	3565867
907.073	-0.121483	0.0527863	0.0148711	0.0476618	WBGene00004889	chrI	14807467	14815729	+	smp-1	Y54E5B.1	173351
934.82	-0.121041	0.0525768	0.0148676	0.0476618	WBGene00012244	chrV	12493239	12494622	-	mrps-11	W04D2.5	179711
54.4392	0.254901	0.138007	0.0148944	0.0477211	WBGene00022484	chrIII	1249475	1251843	+	fbxa-77	Y119D3B.6	175290
2300.35	-0.148131	0.065816	0.0149026	0.0477319	WBGene00006452	chrIII	3198477	3199516	-	heh-1	R148.6	175426
246.67	-0.193928	0.0914236	0.0149595	0.0478839	WBGene00013196	chrII	14798472	14800971	+	tbc-20	Y54E2A.12	175139
1290.48	-0.127763	0.0558196	0.0149598	0.0478839	WBGene00018934	chrIV	795750	796574	-		F56B3.11	176907
3.10849	0.259405	0.500913	0.0149791	0.04793	WBGene00044239	chrIV	8786994	8788057	-		C33D9.10	3564872
574.918	-0.187918	0.0878329	0.0150233	0.0480559	WBGene00022608	chrIV	3637079	3640463	+	madf-9	ZC416.1	191167
31.6921	0.286649	0.178029	0.015051	0.048129	WBGene00006576	chrIII	9383796	9387709	+	tkr-1	C38C10.1	192055
115.478	-0.214431	0.105049	0.0150559	0.0481291	WBGene00018908	chrI	5190138	5195243	+	fncm-1	F56A3.1	172159
2228.1	-0.123911	0.0541343	0.0152031	0.048584	WBGene00009189	chrI	7725019	7727113	+		F27D4.4	172538
11.9641	0.309229	0.26951	0.0152654	0.0487593	WBGene00012425	chrIV	16443263	16446741	+	dlc-4	Y10G11A.3	3565151
906.194	-0.146462	0.0652482	0.0152679	0.0487593	WBGene00012738	chrI	13435489	13437966	+	eif-3.J	Y40B1B.5	173213
211.868	0.253161	0.137336	0.0152899	0.0488068	WBGene00009745	chrI	10381082	10382040	+	cox-19	F45H11.5	172913
1289.25	0.132236	0.0581933	0.0152926	0.0488068	WBGene00012528	chrV	10441974	10451304	+	pap-1	Y32F6A.3	179458
107.569	0.231483	0.11823	0.0153057	0.0488326	WBGene00018229	chrV	3570995	3571610	+		F40C5.2	185515
446.926	-0.186916	0.0875712	0.0153218	0.0488681	WBGene00015278	chrIV	6619468	6621352	-		C01B10.3	177427
5908.88	-0.177622	0.0821267	0.0153437	0.0489224	WBGene00015248	chrIV	3385536	3386907	+	mai-2	B0546.1	177106
655.577	0.169952	0.0764887	0.0161488	0.0490697	WBGene00017472	chrX	4339632	4343704	+	cst-1	F14H12.4	180708
29.7253	-0.283275	0.174526	0.0154243	0.0491474	WBGene00003650	chrV	15770302	15773241	-	nhr-60	F57A10.5	180059
49.2067	0.269738	0.155813	0.0154207	0.0491474	WBGene00007614	chrV	14409074	14412000	+	gnrr-2	C15H11.2	182647
510.502	0.186638	0.0875417	0.0154441	0.0491885	WBGene00020402	chrI	6943174	6945358	-		T10B11.6	172424
773.182	0.156619	0.0706537	0.0154471	0.0491885	WBGene00020471	chrII	1097923	1100819	-	pho-14	T13B5.3	188466
43.7611	-0.272801	0.159785	0.0154556	0.0491997	WBGene00044527	chrV	3668764	3670784	+		Y39H10B.2	3896857
218.783	0.187179	0.0861068	0.0162109	0.0492188	WBGene00016617	chrX	2404024	2407364	+		C43H6.4	180544
272.387	0.164527	0.074924	0.0154776	0.0492537	WBGene00000888	chrIV	7132130	7133217	-	cyn-12	C34D4.12	191627
113.404	0.205938	0.0974682	0.0162377	0.0492605	WBGene00018716	chrX	2543232	2548984	-		F52H2.4	186132
1005.12	0.159642	0.0723007	0.0154946	0.049276	WBGene00020600	chrIII	7386229	7391145	+	trd-1	T20B12.1	176055
18.3415	-0.305137	0.230536	0.0154902	0.049276	WBGene00021056	chrII	4471595	4473591	+		W06B4.1	173785
94.1889	0.242154	0.123568	0.0162649	0.0492905	WBGene00008998	chrX	10177225	10180662	+	ncs-4	F21A10.1	184757
4.39196	0.292746	0.3992	0.0155419	0.0494106	WBGene00017034	chrV	4073755	4077577	+	otpl-2	D1065.1	183919
2897.34	0.239787	0.125754	0.0156099	0.0496106	WBGene00009142	chrI	7656978	7658293	-		F26A3.4	172525
113.51	0.228915	0.116784	0.0156289	0.0496552	WBGene00017503	chrV	1610263	1612758	+	nhr-177	F16B4.1	184557
505.087	-0.144986	0.0638652	0.0164336	0.0496953	WBGene00022666	chrX	7777031	7782537	-		ZK154.4	181037
4.29675	0.289516	0.410861	0.0156642	0.0497512	WBGene00015338	chrV	4934706	4939085	+	catp-2	C02E7.1	182114
2084.99	0.100692	0.0436274	0.0156862	0.049805	WBGene00007587	chrV	12592568	12596296	-	mma-1	C14C10.4	179724
642.947	0.112886	0.049254	0.0157377	0.0499525	WBGene00015203	chrII	7699235	7702018	+	cdk-11.1	B0495.2	174244
307.467	0.183968	0.0846013	0.016551	0.0499572	WBGene00009676	chrX	10214443	10215573	-		F44A6.4	185724
552.514	0.204394	0.0991928	0.0157629	0.0500165	WBGene00023408	chrII	7828058	7835414	-	cex-2	T09A5.1	188309
28.4597	-0.296309	0.202631	0.0157705	0.0500245	WBGene00009186	chrIV	9587095	9588834	-	trcs-1	F27C8.6	177791
638.393	0.125565	0.0553208	0.0158567	0.0502815	WBGene00003592	chrII	7538180	7543007	+	nfi-1	ZK1290.4	174225
285.432	0.17043	0.0771952	0.0166768	0.0502831	WBGene00003883	chrX	16541330	16551211	+	osm-1	T27B1.1	181715
19.1362	0.299412	0.20071	0.016694	0.0503218	WBGene00009070	chrX	16228922	16237185	+		F23A7.5	184880
3125.03	-0.174987	0.0811947	0.0159231	0.050476	WBGene00001946	chrIII	12367471	12369337	-	his-72	Y49E10.6	176660
1389.86	0.254427	0.140395	0.0159746	0.0506105	WBGene00000169	chrII	7235828	7238349	-	aqp-1	F32A5.5	174190
6094.51	-0.115208	0.0504673	0.0159758	0.0506105	WBGene00002238	chrII	7070172	7072422	-	kars-1	T02G5.9	174159
31.0102	0.279233	0.170938	0.0159841	0.0506207	WBGene00019485	chrII	4020331	4025562	-		K07D4.5	187109
473.066	0.174681	0.0796492	0.0168306	0.0506709	WBGene00002146	chrX	6031469	6034592	+	ipp-5	C09B8.1	180871
103.686	0.253504	0.13476	0.0168296	0.0506709	WBGene00015948	chrX	8067568	8068097	+		C18A11.2	182760
2222.07	0.1221	0.0537752	0.0160535	0.0508241	WBGene00003789	chrII	11865431	11874709	-	npp-3	K12D12.2	174823
466.069	-0.178399	0.0833202	0.0160701	0.0508603	WBGene00001601	chrI	3726011	3731265	+	glh-4	T12F5.3	171941
6.98711	-0.296171	0.356882	0.0160899	0.0509065	WBGene00018842	chrIII	7964581	7965840	+		F54H12.2	186266
119.634	0.203715	0.0992308	0.0161313	0.0510212	WBGene00015238	chrI	10634569	10636287	-	mppe-1	B0511.13	172956
5.89892	0.298236	0.340164	0.0161523	0.0510713	WBGene00016502	chrV	7862275	7863070	-		C37C3.10	183290
106.036	-0.235379	0.123094	0.0161641	0.0510921	WBGene00018723	chrIII	1951526	1952032	+		F53A3.7	24104620
9614.56	-0.147643	0.0665319	0.0161703	0.0510954	WBGene00001398	chrIV	11913690	11916115	-	fat-6	VZK822L.1	178122
190.761	0.175575	0.0818037	0.0161968	0.0511629	WBGene00044720	chrII	14969902	14971655	+	metl-2	Y53F4B.42	4363033
18328.7	-0.133345	0.059333	0.0162064	0.0511767	WBGene00018846	chrIII	7972382	7974211	-	eef-1B.1	F54H12.6	176120
12.7479	0.306103	0.259171	0.0170666	0.051227	WBGene00003018	chrX	2229055	2230122	-	lin-32	T14F9.5	191703
298.939	0.269596	0.158541	0.0162386	0.0512456	WBGene00011635	chrII	7855135	7855719	-	mdmh-35	T09A5.7	174264
3.16588	0.28758	0.400178	0.0162377	0.0512456	WBGene00268206	chrV	2812531	2813948	-		F54E2.9	26101625
295.063	0.192568	0.0921828	0.0163015	0.0514275	WBGene00009565	chrI	8696603	8697596	+		F39H11.1	172675
25.3677	0.295939	0.207189	0.0163427	0.051541	WBGene00017661	chrV	9099594	9101133	-	frpr-6	F21C10.12	353447
569.053	-0.113121	0.0496899	0.0163569	0.0515696	WBGene00022785	chrIII	7829411	7832503	+		ZK652.6	176095
88.1334	0.232804	0.121426	0.0164259	0.0517706	WBGene00010316	chrIV	9428259	9439163	+		F59B8.1	177774
1.54851	0.248824	0.490696	0.0164624	0.0518688	WBGene00022715	chrII	2934805	2937952	-	irld-65	ZK355.5	191300
927.975	0.198274	0.093917	0.0173263	0.0518965	WBGene00001451	chrX	14881419	14882300	+	flp-8	F31F6.4	181583
6.94581	0.280794	0.380202	0.0173227	0.0518965	WBGene00015624	chrX	6020856	6022569	-		C09B8.5	182440
573.518	0.225405	0.112277	0.0173375	0.0519141	WBGene00018729	chrX	8713391	8713999	-		F53A9.6	186145
444.746	-0.12706	0.0564307	0.0164979	0.0519642	WBGene00044072	chrIII	10120781	10122959	+	ham-3	ZK1128.5	176426
3.04718	-0.251157	0.486774	0.0165652	0.0521594	WBGene00015765	chrV	5663591	5665313	+		C14C11.1	182610
571.383	-0.298429	0.218626	0.0165755	0.0521754	WBGene00017567	chrV	7413437	7413840	+		F18E3.11	259628
48.5253	0.270457	0.160995	0.016603	0.0522048	WBGene00011162	chrII	9452636	9454404	-	chil-19	R09D1.6	187736
476.975	-0.14124	0.0635594	0.0166061	0.0522048	WBGene00015450	chrV	5111518	5113754	-		C04F5.8	178898
239.798	-0.175237	0.0820021	0.0166013	0.0522048	WBGene00021657	chrI	348460	357236	+		Y48G1A.1	190030
14.8134	0.303068	0.262207	0.0166016	0.0522048	WBGene00077773	chrI	9158797	9159055	+		F25H5.10	7040136
618.799	-0.149439	0.0677986	0.0166144	0.0522145	WBGene00016330	chrI	5230549	5242607	-		C32E12.4	172163
642.167	0.144781	0.0653954	0.0166374	0.0522701	WBGene00021698	chrIII	2124137	2151554	+	frl-1	Y48G9A.4	175346
30.0676	0.284196	0.182727	0.0166761	0.0523751	WBGene00020482	chrII	6779404	6781699	+		T13C2.7	3565879
167.335	0.240851	0.128967	0.0166835	0.0523815	WBGene00044636	chrIII	4778390	4780157	-		B0393.9	3896732
187.512	-0.208277	0.103177	0.0167336	0.0525222	WBGene00004737	chrII	4698721	4700994	+	scc-1	F10G7.4	173808
85.5845	0.21744	0.106912	0.0176081	0.0525818	WBGene00020844	chrX	3585911	3586869	+		T27A10.2	180648
111.598	-0.228577	0.118581	0.0167808	0.0526535	WBGene00020407	chrII	3129179	3131414	+	chil-24	T10D4.3	173661
2670.82	-0.123211	0.0547422	0.0168059	0.0527155	WBGene00001230	chrII	8442767	8444263	+	eif-3.G	F22B5.2	174346
84.6059	0.265616	0.155477	0.0168119	0.0527174	WBGene00303208	chrIII	2832787	2833822	+		Y71H2AM.29	NA
53.4261	0.288432	0.192183	0.0168229	0.0527353	WBGene00021776	chrII	1529357	1535208	+		Y51H7BR.4	190169
1894.23	-0.139052	0.0626463	0.016899	0.052945	WBGene00006994	chrII	8457818	8464520	+	zyg-9	F22B5.7	174350
143.51	0.251011	0.13927	0.0169006	0.052945	WBGene00008336	chrV	11519334	11520530	-		C55A6.7	183836
2.4917	0.24068	0.492404	0.0169135	0.0529689	WBGene00016016	chrIII	6213112	6213923	-		C23G10.10	182815
20.6942	0.299037	0.227634	0.0169265	0.0529926	WBGene00016679	chrIII	5052469	5054361	-		C45G9.8	183480
364.662	0.267493	0.15837	0.0169601	0.0530811	WBGene00021749	chrV	996886	1003753	-		Y50D4C.5	190100
40622.5	-0.152559	0.0697496	0.0170157	0.0532382	WBGene00004479	chrI	4583860	4584505	-	rps-10	D1007.6	172061
139.099	0.195824	0.095132	0.0170278	0.0532592	WBGene00006774	chrI	4897620	4901005	-	unc-38	F21F3.5	172105
554.215	0.169515	0.0791175	0.0170434	0.0532911	WBGene00013958	chrI	8255348	8256312	+	nol-16	ZK265.6	191277
515.243	0.177379	0.0836964	0.0170492	0.0532924	WBGene00017322	chrIII	8272955	8275971	-	clec-160	F09G8.8	176167
54.8802	0.242309	0.131119	0.0170602	0.0533098	WBGene00021264	chrIII	1703482	1705899	-	fbxa-13	Y22D7AR.11	189517
858.62	0.112366	0.0497004	0.0170695	0.0533221	WBGene00003172	chrI	9441009	9450731	-	mec-8	F46A9.6	172771
280.056	0.203693	0.100506	0.0171138	0.0534432	WBGene00019057	chrIV	6233246	6235864	+		F58F9.3	186534
109.329	0.229881	0.116654	0.0179716	0.0534928	WBGene00018523	chrX	7258116	7260377	-	lact-1	F46H5.8	185882
1196.55	-0.111409	0.0493049	0.0171809	0.053636	WBGene00018769	chrII	2473512	2478643	-	mnat-1	F53G2.7	173602
8.94161	0.300117	0.255432	0.0172879	0.053953	WBGene00005929	chrV	5153906	5155616	-	srx-38	C03A7.5	182137
729.926	0.267452	0.159553	0.0173141	0.0540176	WBGene00005003	chrIV	9593667	9594426	+	spp-18	F27C8.4	185015
12122.7	0.204511	0.101345	0.0173245	0.0540182	WBGene00016630	chrII	6888550	6890418	-	acer-1	C44B7.10	174128
3.14659	-0.272047	0.430671	0.0173252	0.0540182	WBGene00018627	chrI	10917064	10919092	+		F49D11.3	186032
34179.6	-0.155795	0.0717409	0.0173431	0.0540566	WBGene00006725	chrIII	3068306	3069212	+	ubl-1	H06I04.4	175413
70.7831	0.234152	0.124336	0.0173508	0.0540637	WBGene00007675	chrV	17535586	17538373	-		C18D4.6	180155
389.333	-0.133263	0.0600406	0.0173878	0.0541617	WBGene00020375	chrI	6185462	6188152	+	pigv-1	T09B4.1	172305
91.3964	0.224134	0.116224	0.0175043	0.0545076	WBGene00011924	chrII	8620385	8621983	-		T22C8.3	188731
155.36	0.259287	0.150008	0.0175163	0.0545104	WBGene00016717	chrII	1905404	1907831	+	math-22	C46F9.1	173557
56.1359	-0.25163	0.141461	0.0175155	0.0545104	WBGene00045250	chrIV	6361968	6369018	+		Y73B6BL.47	6418688
1083.76	0.15853	0.0721933	0.0184381	0.0546063	WBGene00001461	chrX	3012182	3018555	-	flp-18	Y48D7A.2	180587
7.89732	0.295809	0.301382	0.0175698	0.0546597	WBGene00018845	chrIII	7970263	7972161	-		F54H12.5	186269
376.117	0.169022	0.0779129	0.0184912	0.0547101	WBGene00003843	chrX	11346455	11350244	+	2002-10-01	ZK455.8	181325
477.356	-0.142804	0.0650455	0.0176022	0.0547434	WBGene00009553	chrI	14791040	14794404	+	hinf-1	F39B2.1	173348
270.408	0.194366	0.0948723	0.0176185	0.0547768	WBGene00013459	chrIV	14342660	14343856	-		Y67A10A.10	259603
2168.63	-0.108716	0.0482663	0.0176556	0.0548576	WBGene00010097	chrV	12288922	12291658	-	srpa-68	F55C5.8	179686
116.974	0.260629	0.152013	0.0176516	0.0548576	WBGene00194642	chrII	5669028	5669680	-		C25H3.17	13185074
56.4164	0.268474	0.162192	0.0176646	0.0548681	WBGene00013876	chrV	14178079	14179628	+	ceh-74	ZC376.4	191149
1032.91	-0.130437	0.0588163	0.0176987	0.0549567	WBGene00020824	chrIV	8433038	8438004	+		T26A8.1	177644
393.648	-0.142732	0.0650857	0.0177158	0.054958	WBGene00010437	chrIV	13244324	13247160	+	cox-11	JC8.5	186814
6076.65	0.104927	0.046514	0.0177141	0.054958	WBGene00012471	chrII	11977765	11979859	-		Y17G7B.20	174837
260.594	-0.154384	0.0712601	0.0177112	0.054958	WBGene00015267	chrIII	1031324	1037212	-	chin-1	BE0003N10.2	175268
929.697	-0.103948	0.0460654	0.0177339	0.0549968	WBGene00001085	chrIV	12445801	12451299	-	dpy-26	C25G4.5	178196
261.338	0.187841	0.0908067	0.0177396	0.0549971	WBGene00010858	chrI	9352877	9354683	-		M04C9.3	187440
206.967	0.170582	0.0803692	0.017751	0.0550154	WBGene00000863	chrIII	9106681	9109272	-	cya-1	ZK507.6	176287
281.044	-0.181975	0.087202	0.0177882	0.0551131	WBGene00009159	chrI	9771061	9772565	-		F26E4.4	259393
58.0559	-0.266294	0.153104	0.0186591	0.0551254	WBGene00044150	chrX	16013097	16016981	-		VB0395L.1	3564909
4788.02	-0.090749	0.0400122	0.0178082	0.0551578	WBGene00010326	chrI	10519358	10520766	+		F59C6.5	172933
580.105	-0.109674	0.0488141	0.0178547	0.0552846	WBGene00020628	chrI	3920177	3925162	-		T20F5.6	171978
5.08441	0.285784	0.355788	0.017872	0.0553207	WBGene00005725	chrIV	15891707	15894229	-	srv-14	Y105C5B.4	190887
412.14	0.131299	0.0593853	0.0179279	0.0554765	WBGene00016157	chrI	6055947	6058424	-	ari-1.2	C27A12.7	172283
1791.8	-0.132753	0.0601425	0.0179701	0.0555895	WBGene00013347	chrV	18070004	18081957	-	nova-1	Y59A8B.10	180183
413.116	-0.152816	0.0694836	0.0188726	0.0556314	WBGene00004949	chrX	7458282	7463736	-	sox-2	K08A8.2	181002
174.704	-0.191724	0.0936145	0.018029	0.0557541	WBGene00044466	chrIV	1969737	1970281	+		Y48A5A.3	3896796
495.89	-0.144944	0.0664883	0.0180776	0.055887	WBGene00018819	chrII	1368099	1374989	-	rog-1	F54D12.6	186242
14.2334	0.29655	0.248536	0.0181492	0.0560907	WBGene00015700	chrIV	6185888	6189205	+	asp-9	C11D2.2	182511
49.1318	-0.265487	0.160139	0.0182425	0.0563615	WBGene00012686	chrV	19031742	19035255	+		Y39B6A.27	260227
968.663	0.136302	0.0621308	0.0182693	0.0564267	WBGene00009711	chrII	8994636	8996269	+		F44G4.1	174434
897.094	0.183233	0.0884981	0.0183013	0.0564901	WBGene00016059	chrV	5522139	5530737	+	hir-1	C24G6.2	178936
12.1738	0.292808	0.297819	0.0182991	0.0564901	WBGene00018345	chrIV	7286097	7287572	-		F42C5.3	185663
131.719	-0.231205	0.123544	0.0183087	0.0564951	WBGene00007766	chrI	11438147	11440710	+		C27C7.1	173029
23.4089	0.292109	0.217378	0.0183196	0.0565112	WBGene00010669	chrIV	12068890	12074944	+	bath-37	K08E4.5	187161
24.1413	0.286907	0.199878	0.018331	0.0565288	WBGene00015080	chrIII	5744870	5747195	+		B0244.5	181876
447.23	-0.172876	0.0822586	0.0183553	0.056586	WBGene00001235	chrIII	11718834	11719450	-	elb-1	Y41C4A.10	176605
119.54	0.242792	0.134439	0.018377	0.0566197	WBGene00004822	chrIV	7168710	7169346	+	skr-16	C42D4.6	191765
608.987	-0.174229	0.083083	0.0183777	0.0566197	WBGene00007620	chrI	9715321	9728005	-	ocrl-1	C16C2.3	172822
2.71586	0.239767	0.475661	0.0184265	0.0567524	WBGene00005513	chrV	15966153	15967642	-	sri-1	F36G9.8	185371
261.04	0.201704	0.100806	0.0184348	0.0567601	WBGene00044418	chrII	756194	765319	-		C08G5.7	3565208
77750.3	-0.147237	0.0679818	0.0184823	0.0568886	WBGene00004415	chrI	4645605	4646963	-	rpl-4	B0041.4	172074
719.257	0.182426	0.0881898	0.018495	0.0569101	WBGene00003753	chrI	12988223	12995476	+	nlp-15	CC4.2	173174
7224.09	0.106147	0.0474676	0.0185475	0.0570538	WBGene00021852	chrIII	2503423	2507972	-		Y54F10AM.8	175369
68.5495	-0.23487	0.127372	0.0186032	0.0572071	WBGene00022244	chrIV	6417692	6423606	-		Y73B6BL.23	177404
5.23872	0.28373	0.344176	0.018639	0.0572994	WBGene00011640	chrII	7832354	7832903	+		T09A5.14	3565478
7.66407	0.293435	0.278533	0.0186492	0.057313	WBGene00195166	chrV	12656807	12658242	-		W05B10.6	13215870
1.58471	0.215312	0.457508	0.0195408	0.0573476	WBGene00013399	chrX	11904924	11907022	-		Y62H9A.11	190466
3202.28	-0.13203	0.0602052	0.018683	0.057381	WBGene00018361	chrIV	8128938	8130256	-		F42G8.10	177606
321.325	-0.189265	0.0927253	0.0186772	0.057381	WBGene00020054	chrV	7409899	7411255	+		R13D7.2	179128
355.647	-0.161231	0.0758257	0.0187096	0.0574448	WBGene00003584	chrI	4239083	4242727	-	ndx-7	C43E11.7	183413
4510.37	-0.131163	0.0597857	0.0187172	0.0574503	WBGene00001814	chrI	489969	496158	+	haf-4	W04C9.1	171639
375.063	-0.139759	0.0642172	0.0187447	0.0574804	WBGene00004125	chrIII	8025180	8028042	-	mdt-30	F44B9.7	176130
4.95733	-0.28255	0.34737	0.0187503	0.0574804	WBGene00009683	chrIV	10033353	10034840	+		F44D12.6	260110
1047.61	-0.128377	0.0583966	0.0187464	0.0574804	WBGene00016879	chrIV	17197904	17206845	-	cnnm-1	C52D10.12	178499
3.56556	0.227725	0.482718	0.018746	0.0574804	WBGene00202514	chrV	15146387	15146861	-		T09F5.20	13216825
177.065	-0.179304	0.0865142	0.0187575	0.0574845	WBGene00013350	chrV	18087117	18098127	+	slr-2	Y59A8B.13	190396
98.187	0.246171	0.133651	0.0196297	0.0575637	WBGene00001122	chrX	10379693	10386508	-	dyf-6	F46F6.4	3565899
105.759	0.218039	0.113414	0.0187998	0.0575963	WBGene00000135	chrII	8363172	8369159	-	amt-3	M195.3	174338
327.384	-0.141848	0.0653601	0.0188228	0.0576487	WBGene00020822	chrIII	6447615	6450696	-		T26A5.6	175917
107.985	-0.214341	0.110648	0.0188808	0.0578085	WBGene00000592	chrV	14457422	14460141	+	coh-3	F08H9.1	179949
3.00296	0.259352	0.434535	0.0188873	0.0578105	WBGene00019316	chrII	1070600	1071530	+		K02E7.12	173491
904.471	-0.112889	0.050858	0.0189078	0.0578552	WBGene00018802	chrIII	5102497	5107020	+		F54D8.6	175695
315.08	0.19932	0.0997494	0.018928	0.0578991	WBGene00013921	chrIV	12349946	12355786	+	best-22	ZC518.1	191197
2.7177	-0.246097	0.460514	0.0189595	0.0579774	WBGene00015247	chrIV	108971	112054	-		B0545.4	182029
186.63	0.174252	0.0836609	0.0189963	0.058036	WBGene00001585	chrIV	11521290	11522214	+	gfl-1	M04B2.3	187434
1916.8	-0.158384	0.0744422	0.0189893	0.058036	WBGene00006964	chrII	14155768	14166034	+	xrn-2	Y48B6A.3	175071
2.4323	0.229219	0.47931	0.0189915	0.058036	WBGene00009513	chrII	11186028	11188217	+	sfxn-1.2	F37H8.4	174708
24.4851	0.280911	0.190424	0.019085	0.0582891	WBGene00015027	chrI	5954808	5957007	+		B0207.2	181835
206.369	0.172172	0.0825171	0.0191129	0.0583562	WBGene00008031	chrIV	13072660	13076720	-		C39E9.7	183346
9.68719	0.29208	0.270945	0.0191374	0.0583961	WBGene00009401	chrII	8243895	8248834	-		F35C11.2	185271
92.2031	-0.222207	0.117305	0.0191378	0.0583961	WBGene00016993	chrV	5599145	5601361	-		CD4.8	178947
138.591	0.20192	0.101833	0.0191448	0.0583994	WBGene00021388	chrI	10863875	10866495	-		Y37F4.7	259398
979.163	0.23723	0.130661	0.0191592	0.0584252	WBGene00018342	chrIII	6176139	6176861	-		F42A10.6	175874
1012.58	0.159082	0.0749839	0.0191831	0.0584801	WBGene00010231	chrIV	11628755	11631850	-		F58B3.4	178088
441.833	-0.142254	0.0658321	0.0192189	0.0585711	WBGene00006566	chrIV	11957537	11959804	-	tgt-1	ZK829.6	178131
1564.24	-0.141382	0.0653819	0.0192346	0.0586006	WBGene00303000	chrV	7854993	7856073	+		C37C3.18	NA
715.653	-0.13738	0.0632913	0.0192414	0.0586035	WBGene00013029	chrIII	12372576	12373857	-	glrx-5	Y49E10.2	176662
503.591	-0.133172	0.0611428	0.019283	0.0587121	WBGene00009940	chrI	9928946	9930900	+	strl-1	F52F12.7	172846
258.122	0.206301	0.105218	0.0193268	0.0588271	WBGene00020883	chrV	3276956	3278368	-	fbxa-64	T28A11.21	189026
448.799	-0.13815	0.0637699	0.0193672	0.0589318	WBGene00000010	chrI	11388681	11396660	-	aat-9	Y53H1C.1	190250
4.62413	0.281549	0.334118	0.0194366	0.0591066	WBGene00009509	chrI	10486707	10487326	+		F37D6.3	185425
1.54604	-0.222991	0.479533	0.0194309	0.0591066	WBGene00020179	chrII	679025	679714	+		T02H6.9	188008
30.5224	0.276591	0.183421	0.0194704	0.0591729	WBGene00000454	chrV	5323204	5324616	-	ceh-33	C10G8.7	191622
398.491	0.174881	0.0844643	0.0194644	0.0591729	WBGene00006662	chrIII	8634067	8643739	-	twk-7	F22B7.7	192073
12.4803	0.2907	0.26955	0.0195138	0.0592867	WBGene00013013	chrII	13588776	13590552	-	clec-145	Y48E1B.16	175003
374.852	0.152855	0.0705087	0.0203948	0.0593623	WBGene00022667	chrX	7783185	7787966	-		ZK154.5	181039
171.483	0.204808	0.104467	0.0195942	0.0595125	WBGene00007254	chrI	7210271	7212755	+		C01H6.4	182092
401.658	0.180815	0.0883143	0.0196542	0.0596763	WBGene00019427	chrII	6450889	6453391	-	atg-16.2	K06A1.5	174067
2631.22	0.133397	0.0614842	0.0196668	0.0596964	WBGene00011953	chrIII	4648591	4653929	+	ppm-2	T23F11.1	175610
1975.45	0.129061	0.059278	0.0196935	0.0597529	WBGene00007617	chrV	14423776	14425010	-	rrbs-1	C15H11.9	179942
406.899	-0.147871	0.0691574	0.0196976	0.0597529	WBGene00007690	chrII	8955234	8964150	-	sftd-3	C18E9.10	174427
23.2026	0.287465	0.216648	0.0197309	0.0598346	WBGene00002105	chrIII	10026289	10026681	+	ins-22	M04D8.2	191690
5.11382	0.276379	0.352556	0.0197419	0.0598346	WBGene00005664	chrIV	9488622	9490286	+	sru-1	C33A12.14	183146
680.381	0.23852	0.133082	0.0197427	0.0598346	WBGene00010597	chrV	9489514	9491715	-		K06A4.7	259638
266.292	-0.149379	0.0700172	0.0197538	0.05985	WBGene00044745	chrIV	13383905	13386091	-		Y62E10A.20	4363066
104.659	0.20697	0.103349	0.0206479	0.0599451	WBGene00043989	chrX	236067	236810	-		AC8.11	3565009
1081.97	-0.167548	0.0803651	0.0198072	0.0599453	WBGene00002080	chrIV	7916689	7924032	-	xpo-3	C49H3.10	177581
53.3894	0.255452	0.151946	0.0198091	0.0599453	WBGene00013023	chrI	13451463	13452845	+		Y48G10A.6	3564861
15.1272	0.290241	0.258928	0.0198096	0.0599453	WBGene00013335	chrIV	14813091	14816388	-		Y57G11C.46	3565396
235.479	0.209408	0.108164	0.0198096	0.0599453	WBGene00016148	chrV	7777300	7778985	+		C26F1.3	179155
242.396	0.187752	0.0929349	0.0198173	0.0599501	WBGene00003669	chrV	19207680	19211895	-	nhr-79	T26H2.9	180265
7950.22	-0.142579	0.066425	0.0198712	0.0600712	WBGene00006919	chrI	5609286	5610270	-	vha-10	F46F11.5	172216
505.615	0.111434	0.0506091	0.0198716	0.0600712	WBGene00010622	chrI	8687627	8690937	-		K07A12.4	172672
283.744	-0.14604	0.0682856	0.0198756	0.0600712	WBGene00022426	chrIV	1177961	1182868	+		Y104H12D.2	3564762
55.7137	-0.259805	0.150862	0.0207269	0.0600973	WBGene00008693	chrX	12978505	12979929	+		F11C1.4	184342
26159.1	-0.133058	0.0614539	0.0199146	0.0601709	WBGene00000833	chrIII	10214801	10216635	-	cts-1	T20G5.2	176437
183.012	-0.189486	0.0942598	0.0199892	0.0603775	WBGene00014226	chrIII	9556507	9557454	+		ZK1098.11	3565174
265.407	-0.155909	0.0738128	0.020003	0.0604009	WBGene00016055	chrIV	5160522	5161419	+		C24D10.4	177288
883.848	-0.13594	0.0630107	0.0200162	0.0604223	WBGene00022448	chrII	2885516	2889016	-	pinn-1	Y110A2AL.13	190941
207.738	0.205103	0.102354	0.0209183	0.0605031	WBGene00006637	chrX	9163164	9166369	+	tsp-11	B0563.2	192064
406.737	-0.138114	0.0641759	0.020058	0.060509	WBGene00002986	chrIII	7521004	7524838	+	lig-4	C07H6.1	176067
1388.37	-0.154458	0.0730418	0.020062	0.060509	WBGene00004701	chrII	5387411	5389064	-	rsp-4	EEED8.7	173915
1.66962	0.23076	0.467231	0.0200633	0.060509	WBGene00019675	chrV	3014485	3016034	+		K12D9.1	187323
7.34172	0.286512	0.287505	0.02094	0.0605451	WBGene00006966	chrX	12315568	12318184	+	xtr-2	F17A2.1	192058
3.10399	0.262909	0.400573	0.0200821	0.0605471	WBGene00005418	chrV	19317362	19318500	+	srh-208	C43D7.6	183411
200.274	-0.199145	0.101014	0.0201024	0.0605898	WBGene00021817	chrIII	3129277	3131649	+		Y53G8B.1	190243
125.908	0.228001	0.123902	0.0201206	0.0606261	WBGene00020299	chrIV	410831	415616	+		T07A9.12	176867
9.78833	0.269855	0.372827	0.0201315	0.0606404	WBGene00006631	chrIV	13590607	13591745	-	tsp-5	Y45F10B.1	192061
1.49291	0.226798	0.470231	0.0201429	0.0606562	WBGene00016239	chrIII	8222226	8223792	+		C30A5.4	183037
18.3271	0.288479	0.207239	0.0210139	0.0606814	WBGene00014145	chrX	9447717	9449430	-		ZK899.7	191458
48.3678	0.269309	0.173204	0.0201618	0.0606945	WBGene00017750	chrII	41471	41982	-		F23F1.10	3565165
29.3386	0.274185	0.182334	0.0201842	0.0607436	WBGene00013839	chrIII	1267299	1269256	-	fbxa-32	ZC47.6	191060
14.2609	0.232973	0.463377	0.0201986	0.0607683	WBGene00010874	chrII	8473819	8475568	-		M05D6.1	174354
30.1211	0.27744	0.189724	0.0202483	0.0608992	WBGene00013957	chrI	8256360	8258939	-	sre-23	ZK265.5	172608
36.7355	0.263504	0.164482	0.0203085	0.0610618	WBGene00015939	chrII	5720148	5721795	+	damt-1	C18A3.1	173970
1421.52	-0.15259	0.0722326	0.0203921	0.0612945	WBGene00009367	chrI	15034515	15035467	+		F33H2.3	173372
56.7504	0.244439	0.14062	0.0204001	0.0612998	WBGene00018429	chrV	5782880	5785472	-		F44E7.7	185739
204.053	0.172427	0.0838015	0.0204086	0.0613066	WBGene00006441	chrIV	15361544	15368266	+	cpna-4	Y73F8A.19	190681
5.59584	0.252753	0.391588	0.0213106	0.0613934	WBGene00008961	chrX	12362397	12363127	+		F19H6.6	184700
1204.33	0.11992	0.0550714	0.0204567	0.0614323	WBGene00009958	chrI	8931033	8942292	-	madd-4	F53B6.2	172706
441.667	-0.124003	0.057139	0.0204848	0.0614981	WBGene00013694	chrI	9936119	9938378	-	mekk-3	Y106G6A.1	172850
1391.38	-0.0978032	0.0443558	0.0205474	0.0616671	WBGene00010842	chrIII	10416069	10421785	+	ymel-1	M03C11.5	176460
34.9938	-0.277282	0.191644	0.020613	0.0618453	WBGene00003228	chrII	11968635	11972334	+	mex-1	W03C9.7	174836
860.244	-0.121422	0.0559085	0.0206237	0.0618587	WBGene00013880	chrIV	9074673	9076573	+	mppb-1	ZC410.2	177725
417.312	-0.15741	0.075126	0.0206343	0.0618717	WBGene00001112	chrI	10464289	10471056	-	duo-3	Y106G6H.12	172925
3.70564	-0.232199	0.459156	0.0206786	0.0619856	WBGene00021162	chrV	2271113	2271861	-		Y5H2A.1	189359
57.9282	-0.242587	0.139313	0.0207142	0.0620358	WBGene00012356	chrIII	11068853	11072993	+		W09D6.1	176537
2.46972	0.244999	0.438228	0.0207082	0.0620358	WBGene00017113	chrIV	4979789	4981127	-	srz-24	E03H12.6	184030
263.084	0.278268	0.194832	0.0207139	0.0620358	WBGene00018400	chrV	8026691	8028789	+		F43H9.4	179182
303.53	0.18118	0.0875153	0.0216129	0.0620476	WBGene00019554	chrX	3276001	3280230	-		K09C4.10	180620
40540.5	-0.149741	0.0708939	0.0207475	0.0620948	WBGene00004429	chrI	1156579	1157474	+	rpl-17	Y48G8AL.8	171692
419.372	-0.133461	0.0621432	0.0207484	0.0620948	WBGene00004790	chrII	8782021	8783670	-	sgn-1	F07H5.2	184162
4.28353	0.2683	0.365766	0.0207528	0.0620948	WBGene00012893	chrIV	13817487	13820962	-		Y45F10D.15	3565807
943.955	-0.112247	0.0514173	0.0207662	0.0621159	WBGene00004684	chrI	8358253	8363858	-	rsd-6	F16D3.2	172621
1306.04	0.130591	0.0596768	0.0216447	0.062123	WBGene00015955	chrX	3604291	3605741	-		C18B2.4	180652
4.84508	0.275463	0.332732	0.0207759	0.062126	WBGene00017538	chrV	6118322	6120206	-	ceh-49	F17A9.6	179001
3335.46	0.158856	0.0760658	0.0207849	0.0621343	WBGene00003175	chrIII	3131574	3139234	-	mec-12	C44B11.3	175419
38.3997	0.280744	0.188912	0.0216823	0.0621679	WBGene00219375	chrX	8120314	8123319	-		C02B8.12	13221698
383.153	0.194531	0.0985738	0.0208119	0.0621961	WBGene00004010	chrIII	11131775	11136692	+	pha-1	Y48A6C.5	176543
523.7	0.111494	0.0510865	0.0208518	0.0622965	WBGene00019715	chrIII	1495809	1509344	+		M01G5.1	187377
16282.7	-0.142136	0.0656775	0.0217672	0.0623642	WBGene00001502	chrX	11603708	11605451	-	ftt-2	F52D10.3	181348
969.553	0.155763	0.0743685	0.020884	0.0623739	WBGene00018765	chrI	3827219	3828143	+	mpc-2	F53F10.3	171957
491.224	0.187748	0.09406	0.0209229	0.0624711	WBGene00006986	chrIII	12333745	12345382	+	zip-1	Y75B8A.35	176656
8.45684	0.281515	0.297121	0.0209293	0.0624714	WBGene00270309	chrII	5789115	5790172	+		K05F1.13	NA
8.4858	0.282197	0.291925	0.0209709	0.0625766	WBGene00013071	chrV	18379094	18379471	+		Y51A2B.8	3565144
12.7787	0.283679	0.216341	0.0209802	0.0625854	WBGene00001961	chrIV	16254764	16256284	+	hlh-17	F38C2.2	185460
1.22015	-0.204444	0.475673	0.0210189	0.0626818	WBGene00015872	chrII	3839862	3841272	+		C17A2.4	182700
35.4143	0.268053	0.165812	0.021947	0.0627998	WBGene00007594	chrX	12065264	12067433	+	lgc-23	C15A7.1	182622
220.654	0.191365	0.0966988	0.0211045	0.0629182	WBGene00009831	chrV	11317213	11321816	-		F47G9.4	179566
101.155	0.237971	0.13027	0.0220401	0.0629868	WBGene00011073	chrX	10744343	10746488	-		R07A4.2	259723
1729.02	-0.111681	0.0513567	0.0212471	0.0633242	WBGene00016162	chrII	5179026	5187579	-	crh-2	C27D6.4	259434
51.744	0.257542	0.159058	0.0212897	0.0634318	WBGene00010309	chrIII	8999817	9001999	-	rpn-6.2	F59B2.5	176273
58773.8	-0.156046	0.0748296	0.0213039	0.0634549	WBGene00004478	chrII	11125362	11126362	-	rps-9	F40F8.10	174699
2.10823	0.238866	0.441019	0.0213817	0.0636674	WBGene00015634	chrI	5488309	5490631	+		C09D4.3	172202
9.22117	0.286384	0.256437	0.022496	0.0639673	WBGene00007410	chrX	9519022	9521756	+		C07B5.6	181173
2597.87	0.116126	0.0536744	0.02149	0.0639706	WBGene00011409	chrIII	4695357	4698030	+		T04A8.7	3565201
64.4574	0.26424	0.170036	0.0215093	0.0640029	WBGene00001553	chrV	11995807	12001965	-	gcy-33	F57F5.2	179644
449.086	-0.139204	0.0656328	0.0215138	0.0640029	WBGene00013447	chrIII	11488353	11500747	-	nars-2	Y66D12A.23	176578
14.9446	0.284607	0.244092	0.0215423	0.0640684	WBGene00009879	chrIV	9318152	9319298	-		F49C12.10	177754
1080.16	-0.1308	0.0602616	0.0226029	0.0641906	WBGene00008973	chrX	14968900	14970271	-		F20D1.1	181591
3113.12	0.140287	0.0662796	0.0216199	0.0642799	WBGene00003834	chrV	14411636	14415014	-	nxf-1	C15H11.3	191736
531.353	-0.11959	0.0554857	0.0216359	0.064308	WBGene00019199	chrIII	2376170	2384841	+		H14E04.2	175356
626.056	-0.233768	0.127578	0.0227841	0.0645114	WBGene00009069	chrX	16212606	16213072	+		F23A7.4	184879
952.092	-0.1359	0.062973	0.0227731	0.0645114	WBGene00017447	chrX	6924803	6928704	-		F14B8.5	180965
74.8414	0.252723	0.153834	0.0217444	0.0646109	WBGene00014801	chrIII	10141444	10146817	-		K08E5.1	13191059
1104.31	0.126068	0.0588517	0.021752	0.0646141	WBGene00000814	chrI	6022660	6026877	+	csn-2	B0025.2	172278
570.59	0.143083	0.0678931	0.0217745	0.0646615	WBGene00023422	chrIII	4242672	4243561	-	mrpl-21	F43C1.6	3565999
12.1855	0.274765	0.313015	0.0218571	0.0648872	WBGene00015878	chrV	3339311	3340092	+		C17B7.4	182706
7977.06	-0.0847896	0.0380585	0.0229689	0.0649533	WBGene00020507	chrX	2236602	2240255	+	vha-15	T14F9.1	180534
4206.91	0.170909	0.0841301	0.0219051	0.0650102	WBGene00003958	chrIV	9155079	9159019	-	pcp-3	F23B2.11	177740
2023.48	0.1258	0.058821	0.0219611	0.0651568	WBGene00004917	chrV	11978516	11979970	-	snr-4	C52E4.3	179639
5.75973	-0.280405	0.278691	0.0219695	0.0651621	WBGene00021041	chrIII	35454	39462	-	clp-10	W05G11.4	189220
2400.34	-0.0888293	0.0406302	0.0219764	0.0651631	WBGene00006518	chrI	7727257	7729092	+	bckd-1B	F27D4.5	172539
75.9587	0.213578	0.114415	0.0220022	0.0652198	WBGene00020850	chrV	2294822	2296976	+	nhr-226	T27B7.3	188975
1418.82	0.145477	0.0693592	0.0220139	0.0652351	WBGene00007185	chrIII	9488731	9489224	+	nlp-36	B0464.3	176333
183.345	-0.163311	0.0781111	0.0231388	0.0653035	WBGene00018714	chrX	2572826	2576933	+		F52H2.1	180559
254.542	-0.158077	0.0765425	0.0220581	0.0653464	WBGene00001838	chrII	13882685	13888035	+	hda-10	Y51H1A.5	175039
767.068	-0.112062	0.0519149	0.0220773	0.0653682	WBGene00003803	chrI	10026153	10030058	+	rae-1	F10G8.3	172864
144.06	0.199254	0.103371	0.0220788	0.0653682	WBGene00138720	chrV	11935148	11936682	+		F58H1.8	13215535
25.0319	-0.280823	0.21801	0.0220936	0.0653748	WBGene00044200	chrV	13646879	13648397	-		H37A05.4	3564949
17.1267	0.280758	0.217643	0.0220942	0.0653748	WBGene00044504	chrIV	7225361	7227172	-		R13A1.10	3896768
1014.86	-0.164656	0.0804991	0.0221377	0.0654641	WBGene00011529	chrII	11239407	11240990	+		T06D8.9	174716
716.415	-0.129617	0.0608959	0.0221325	0.0654641	WBGene00017763	chrIII	908321	909902	-	crls-1	F23H11.9	184910
425.43	0.14092	0.0669425	0.0221529	0.0654894	WBGene00008238	chrV	9539823	9541606	-		C50F4.16	179337
2.59856	0.216813	0.460943	0.0221663	0.0655096	WBGene00022408	chrV	7936144	7937252	-	srsx-3	Y97E10B.9	190823
96.5344	0.211918	0.113314	0.0221924	0.0655136	WBGene00003645	chrV	478162	480713	+	nhr-55	T01G6.7	178570
4.82184	-0.211626	0.464594	0.0221787	0.0655136	WBGene00010461	chrV	12377556	12378934	+		K01D12.1	186843
1086.45	0.150875	0.0724954	0.0221919	0.0655136	WBGene00019599	chrV	5747723	5752043	+	acds-10	K09H11.1	178962
49.9351	0.254543	0.157571	0.0221943	0.0655136	WBGene00194921	chrV	7798079	7800664	+		ZK742.7	13213791
1703.77	-0.156659	0.0758351	0.0222237	0.0655808	WBGene00010664	chrIII	13759437	13762069	-	dbn-1	K08E3.4	176813
11.9106	0.282213	0.239147	0.0222897	0.0657561	WBGene00044353	chrIII	7088616	7090692	-		ZK418.10	3565356
39.2196	0.253434	0.156404	0.0223216	0.0658304	WBGene00018089	chrV	9401805	9414518	-		F36D4.4	179322
5936.24	-0.101046	0.0466321	0.0223965	0.0660316	WBGene00001173	chrIV	1848071	1880596	+	egl-4	F55A8.2	176991
226.459	0.198713	0.103364	0.0224253	0.0660967	WBGene00010513	chrV	14247476	14248137	-		K02E11.4	186895
533.886	0.156794	0.0761109	0.0225047	0.0663109	WBGene00003081	chrIV	10933502	10934200	+	lsm-7	ZK593.7	177988
282.408	0.222073	0.122513	0.0225403	0.0663961	WBGene00015709	chrV	7679314	7681615	-	cyp-33A1	C12D5.7	179148
9.86774	0.281052	0.253528	0.0225642	0.0664467	WBGene00017502	chrV	1315105	1315524	+		F16B3.2	178625
645.121	0.169879	0.0840635	0.0226074	0.0665538	WBGene00014669	chrIV	10795897	10802252	+	zipt-2.1	C06G8.3	182346
5.79264	0.268474	0.326594	0.0226762	0.0667166	WBGene00005533	chrV	3549853	3551269	+	sri-21	T24A6.4	191901
582.722	-0.137066	0.065155	0.0226715	0.0667166	WBGene00017887	chrI	4950583	4951550	-		F28B3.6	172115
67.2482	0.23908	0.139692	0.0226894	0.0667354	WBGene00000906	chrIV	9136933	9146211	-	daf-10	F23B2.4	184883
60.8377	0.264139	0.174577	0.0227035	0.066757	WBGene00021374	chrIV	3578937	3581020	+		Y37E11B.1	177118
23.3181	0.280484	0.230653	0.0227448	0.0668585	WBGene00077559	chrI	12189521	12190218	-		R05D7.7	6418600
498.986	0.132213	0.0615818	0.0238084	0.066877	WBGene00006792	chrX	10104611	10133182	-	unc-58	T06H11.1	181224
209.135	-0.155409	0.075483	0.0227618	0.0668888	WBGene00007106	chrIV	11314058	11315116	-		B0035.3	178044
4.35785	0.264835	0.324983	0.0238455	0.0669646	WBGene00194849	chrX	15596180	15597518	-		K09A9.8	13224282
164.044	0.17117	0.0832236	0.0238573	0.0669811	WBGene00020726	chrX	17147510	17149927	-		T23C6.4	181754
1168.82	0.12812	0.0604774	0.0228316	0.0670339	WBGene00014243	chrIV	9696854	9706730	-	dcaf-1	ZK1251.9	177804
11.9138	0.279579	0.261222	0.0228293	0.0670339	WBGene00020904	chrV	4513033	4517010	+		T28F12.1	189060
204.919	0.166436	0.0821066	0.0228204	0.0670339	WBGene00021205	chrIV	4757177	4758840	-		Y17G9B.8	177246
34.7764	0.267259	0.181483	0.0228776	0.067149	WBGene00044406	chrIII	9074704	9075639	-		F02A9.7	3564852
1124.4	0.117945	0.0552536	0.0229097	0.0672232	WBGene00019018	chrII	6132895	6157205	+	abts-3	F57F10.1	174024
119.258	0.194754	0.0983601	0.0239698	0.0672471	WBGene00011765	chrX	14406117	14411258	+	frpr-17	T14C1.1	181541
20.347	-0.277335	0.212706	0.0230224	0.0675339	WBGene00013513	chrI	14046135	14048022	-		Y71A12C.2	190582
417.988	0.121966	0.0573804	0.0230463	0.0675838	WBGene00001338	chrIV	388661	390468	-	ears-2	T07A9.2	176860
212.126	0.213935	0.116197	0.0230849	0.0676768	WBGene00007720	chrV	15066474	15068581	+		C25D7.10	180013
23.651	0.277144	0.212731	0.0230975	0.0676863	WBGene00008075	chrIV	10593017	10593605	-		C43F9.7	183416
477.571	-0.148048	0.0714843	0.0231019	0.0676863	WBGene00021522	chrIV	1637859	1645298	-	nhr-274	Y41D4B.21	189825
35.1265	0.253949	0.152385	0.0242556	0.0678977	WBGene00010031	chrX	13602739	13603926	-		F54B11.8	186215
284.608	0.154933	0.0755181	0.0232185	0.0680078	WBGene00189958	chrI	10380095	10380991	+		F45H11.8	NA
553.57	0.188001	0.0941614	0.0243332	0.0680479	WBGene00007130	chrX	9428431	9430424	+		B0272.4	181892
1.42518	0.197974	0.463962	0.0232654	0.0681249	WBGene00014192	chrV	15316497	15318425	+	nhr-246	ZK1037.4	191499
40.6658	0.259893	0.161197	0.024447	0.0682816	WBGene00001841	chrX	7116200	7116996	-	hen-1	C36B7.7	191666
1648.57	0.126456	0.0598631	0.0233413	0.0683044	WBGene00006490	chrIV	11038662	11047422	+	kdin-1	F36H1.2	178000
8.69342	0.276561	0.271939	0.0233462	0.0683044	WBGene00009494	chrIV	11028289	11029428	-	hrg-5	F36H1.9	3565185
1277.4	-0.140048	0.0671688	0.0233474	0.0683044	WBGene00014208	chrII	9213658	9223153	+	znfx-1	ZK1067.2	174463
254.32	0.174226	0.0874367	0.0233697	0.0683494	WBGene00077643	chrV	201596	204326	+	trpp-1	DC2.8	6418789
178.618	-0.175863	0.0865834	0.0245336	0.06849	WBGene00010726	chrX	15611766	15613791	-		K09E9.3	181651
3.70872	0.25107	0.380737	0.0234428	0.0685224	WBGene00000513	chrIII	4370885	4372820	+	ckb-3	B0285.10	181905
28.7058	-0.264488	0.178362	0.0234361	0.0685224	WBGene00001764	chrII	13622967	13624502	-	gst-16	F37B1.5	175009
2292.23	0.169089	0.0842481	0.0234587	0.0685486	WBGene00022144	chrI	1808091	1811835	+	pghm-1	Y71G12B.4	171746
763.279	-0.126541	0.0599814	0.0234878	0.0686132	WBGene00012645	chrIII	10615466	10617897	+	mrpl-22	Y39A1A.6	176482
29.442	0.268145	0.175763	0.0245994	0.0686398	WBGene00010064	chrX	11843663	11845337	+		F54F7.2	186253
1.44354	0.197527	0.434413	0.0246088	0.068649	WBGene00003987	chrX	6901378	6903986	+	pes-23	F14B8.3	180963
20.8102	0.259167	0.350598	0.0235071	0.0686493	WBGene00016931	chrI	1006177	1011450	+		C54G6.2	183814
17.4849	0.278516	0.242179	0.0235305	0.0686973	WBGene00015033	chrI	5959008	5959532	-		B0207.10	181839
1.331	0.213055	0.422652	0.0246638	0.0687519	WBGene00007995	chrX	14180451	14181705	+		C37E2.3	183293
229.147	0.190692	0.0987552	0.0235656	0.0687796	WBGene00010484	chrIV	9707147	9707764	+	dph-3	K01H12.1	186854
1.76903	0.206439	0.457848	0.0235981	0.0688538	WBGene00018155	chrIII	7184953	7185573	-		F37C12.14	185424
31.4785	0.271149	0.195484	0.023653	0.0689938	WBGene00022165	chrIII	2686364	2689092	+		Y71H2AL.2	190604
161.498	-0.194153	0.098726	0.0248014	0.0690505	WBGene00000950	chrX	7753070	7774915	+	deg-1	C47C12.6	181035
220.337	0.187961	0.0970099	0.0237556	0.0692724	WBGene00007015	chrIII	5021224	5021961	+	mdt-11	R144.9	175682
748.206	-0.139843	0.067304	0.0237782	0.0693181	WBGene00012829	chrV	19641291	19646216	-		Y43F8C.7	180286
64.5732	-0.221824	0.124208	0.0237876	0.0693248	WBGene00017736	chrI	2422153	2425185	-		F23C8.7	184892
195.832	-0.205842	0.107257	0.0249374	0.0693404	WBGene00000047	chrX	10412725	10416661	+	acr-8	ZC504.2	181246
397.645	-0.183314	0.0938405	0.0238074	0.0693415	WBGene00004049	chrI	2907720	2925498	-	parp-1	Y71F9AL.18	266823
178.1	0.18431	0.0945216	0.0238063	0.0693415	WBGene00015029	chrI	5935370	5936957	-		B0207.6	172267
667.157	-0.109375	0.0513289	0.0238511	0.0694483	WBGene00003478	chrIII	13347074	13355731	+	mtm-6	F53A2.8	176757
163.595	0.206009	0.107436	0.0249884	0.0694516	WBGene00000462	chrX	1846608	1848675	-	ceh-41	T26C11.5	180503
817.937	0.208541	0.112759	0.0238909	0.0695232	WBGene00009192	chrII	10139590	10141406	+	asah-2	F27E5.1	185021
51.1644	0.241902	0.145527	0.0238905	0.0695232	WBGene00012821	chrV	19470685	19472521	+		Y43F8B.11	189874
3320.24	-0.0899451	0.0418046	0.0239017	0.069534	WBGene00007505	chrIV	9343358	9366511	-	pezo-1	C10C5.1	182492
359.756	0.172639	0.0868963	0.0239532	0.0696634	WBGene00019373	chrV	6565552	6569311	+		K04A8.1	179047
438.671	0.12215	0.0579136	0.0239625	0.0696698	WBGene00009262	chrI	9492589	9494589	-		F30A10.3	172779
2186.09	-0.100978	0.0471986	0.0239705	0.0696726	WBGene00021686	chrI	1193158	1211434	+	nsun-2	Y48G8AL.5	171697
620.834	-0.111402	0.0524036	0.0239783	0.0696749	WBGene00006735	chrIII	4918277	4920319	-	ula-1	C26E6.8	266650
631.59	-0.195609	0.102857	0.0240675	0.0699135	WBGene00019605	chrII	6366777	6369210	+	ctsa-4.1	K10B2.2	174057
1135.61	-0.120967	0.0573606	0.0240967	0.0699778	WBGene00005009	chrI	8103601	8109228	+	spr-4	C09H6.1	172596
43.3387	0.255298	0.164547	0.0241114	0.0699998	WBGene00020163	chrII	7094159	7099351	+		T02G5.3	187991
275.406	0.238654	0.142215	0.0241355	0.0700284	WBGene00000387	chrV	1577691	1585532	+	cdc-25.2	F16B4.8	178645
340.817	0.185078	0.0953568	0.0241336	0.0700284	WBGene00001975	chrIV	7644853	7646219	-	hmg-5	F45E4.9	177543
420.544	-0.142701	0.0691088	0.0241476	0.0700431	WBGene00013678	chrI	14486877	14496560	-		Y105E8A.20	173312
63.0037	0.236355	0.139745	0.0242104	0.0702046	WBGene00000279	chrIII	5083206	5085289	-	cah-1	F54D8.4	186231
98.5546	-0.196127	0.103411	0.0242243	0.0702241	WBGene00003657	chrIV	11169834	11174786	+	nhr-67	C08F8.8	178024
23.1755	0.272082	0.203334	0.0242548	0.0702919	WBGene00015081	chrIII	5738008	5740471	+		B0244.6	181877
499.977	-0.151238	0.0726713	0.0253804	0.0703425	WBGene00003613	chrX	8473723	8476176	-	nhr-14	T01B10.4	181102
1.5045	0.209515	0.450787	0.0242817	0.0703491	WBGene00015945	chrII	5714924	5716250	+		C18A3.9	259688
64883.1	-0.161672	0.0802864	0.0242907	0.0703546	WBGene00004413	chrV	20479689	20480846	+	rpl-2	B0250.1	180343
325.153	-0.143199	0.0694772	0.0242981	0.0703553	WBGene00006542	chrIII	7384033	7386132	+	tbp-1	T20B12.2	176054
2.60163	0.242213	0.394676	0.024327	0.0704185	WBGene00021297	chrII	3168767	3170189	-	fbxc-55	Y27F2A.5	189559
39.2922	0.24685	0.146201	0.0254554	0.0705077	WBGene00020573	chrX	664714	666300	-		T19D7.5	188605
1919.93	-0.126509	0.0594163	0.0255047	0.0705926	WBGene00001025	chrX	7194564	7198291	+	dnj-7	C55B6.2	180983
310.711	0.203477	0.109347	0.0244543	0.0707662	WBGene00015638	chrIII	6534456	6536995	-		C09E7.4	175928
1067.08	-0.105478	0.0496495	0.0245357	0.0709809	WBGene00017066	chrI	6598981	6607520	-	maco-1	D2092.5	183963
1546.7	-0.142407	0.0692065	0.0245983	0.0711203	WBGene00004271	chrII	11965217	11966933	-	rab-7	W03C9.3	174834
1.55129	0.20771	0.450025	0.0245978	0.0711203	WBGene00022481	chrIII	1263992	1265370	+	srz-9	Y119D3B.3	191037
380.637	0.137072	0.0662389	0.0246069	0.0711244	WBGene00016989	chrV	5593706	5594502	+	mrpl-48	CD4.3	259341
75.3561	-0.227373	0.130995	0.0246608	0.0712591	WBGene00009729	chrII	11052140	11055323	-		F45E10.2	185801
7.47247	0.273339	0.264288	0.0246764	0.0712834	WBGene00022289	chrV	1274154	1276008	-		Y75B7B.2	178622
164.633	-0.189082	0.098774	0.0247506	0.0714767	WBGene00000478	chrV	3441504	3444877	-	cfz-2	F27E11.3	178768
1294.62	0.165911	0.0832693	0.0247836	0.0715512	WBGene00011043	chrII	14857259	14866669	+	rbm-28	R05H10.2	175145
301.572	-0.172961	0.0878706	0.0249008	0.0718475	WBGene00020757	chrIII	879860	881507	+	ucr-2.3	T24C4.1	175248
515.275	-0.12596	0.060368	0.024896	0.0718475	WBGene00022832	chrI	4368089	4370505	+	pdp-1	ZK973.3	172035
26.2879	0.256152	0.168721	0.0249425	0.0719466	WBGene00020924	chrIII	680629	683418	-		W02B3.4	189104
2.26068	-0.222037	0.43023	0.0249863	0.0720519	WBGene00006172	chrV	252326	254691	-	str-121	R02C2.5	192002
1219.44	-0.112794	0.0535828	0.0250975	0.0723514	WBGene00010428	chrIII	4313925	4317608	+	dcn-1	H38K22.2	175556
278.237	0.18269	0.0946074	0.0251258	0.0724119	WBGene00008018	chrIII	10364951	10373232	+	tbc-8	C38H2.1	176454
5.66342	0.256262	0.322857	0.0262798	0.0724547	WBGene00018653	chrX	2085288	2086730	+		F49H12.2	186081
26.2344	0.268935	0.185036	0.0262754	0.0724547	WBGene00018728	chrX	8697817	8702822	+	frpr-8	F53A9.5	186144
1156.81	-0.111923	0.0531639	0.025164	0.0725009	WBGene00021327	chrI	1019827	1029910	-	mrpl-38	Y34D9A.1	171682
412.869	-0.203293	0.110106	0.025232	0.0726754	WBGene00010296	chrV	17660303	17661810	+	dgat-2	F59A1.10	180160
274.857	0.151037	0.0745663	0.0252556	0.0727223	WBGene00000518	chrIII	5635479	5654564	+	ckk-1	C05H8.1	182278
6357.51	-0.130765	0.063139	0.0252753	0.0727579	WBGene00010303	chrIII	3396355	3397675	+	cri-3	F59A2.3	175441
162.918	0.233131	0.138245	0.0252982	0.0728024	WBGene00011718	chrIV	10852476	10855938	-		T11G6.3	188430
23.4927	0.276306	0.215913	0.0264633	0.0728555	WBGene00206485	chrX	7395968	7398035	-		C10A4.13	13221416
26.6295	0.268274	0.18438	0.026472	0.0728608	WBGene00015364	chrX	731096	735672	-	npr-19	C02H7.2	182130
1262.63	0.171107	0.0870205	0.0253518	0.0729355	WBGene00017663	chrII	7319885	7324025	-		F21D12.3	174201
797.395	0.140499	0.0685762	0.0253765	0.0729851	WBGene00004273	chrI	6433434	6458485	-	rab-10	T23H2.5	266836
575.65	0.177817	0.0914963	0.0253863	0.072992	WBGene00017811	chrIII	4846582	4849907	-		F26A1.13	184951
5.88812	0.25648	0.330015	0.0254944	0.0732816	WBGene00009810	chrV	14337049	14338808	+	srm-6	F47B8.9	179931
536.616	-0.265455	0.191369	0.0255408	0.0733934	WBGene00045276	chrV	7416116	7416628	+		F18E3.13	6418730
147.302	0.164336	0.082845	0.0255529	0.0734068	WBGene00044609	chrIII	2788441	2792973	+	tbcc-1	Y71H2AM.24	3896741
1216.58	-0.132663	0.0643278	0.0255745	0.0734475	WBGene00000106	chrII	873172	879879	+	alg-2	T07D3.7	173468
78.9569	0.209661	0.112247	0.0268054	0.0735462	WBGene00045495	chrX	12989344	12991381	+		F11C1.7	6418845
73.0858	0.245506	0.154349	0.0256501	0.0736433	WBGene00044443	chrIII	8530077	8531339	+		ZC21.10	3896746
1315.77	-0.10982	0.0523104	0.0257108	0.0737745	WBGene00003009	chrII	6371295	6374776	+	lin-23	K10B2.1	174058
89.4734	0.205771	0.112703	0.0257099	0.0737745	WBGene00008488	chrIV	10482620	10483657	-		F01D4.5	177941
5.47672	0.256344	0.327103	0.0257341	0.0738201	WBGene00008249	chrV	10152578	10154832	+	srsx-28	C51E3.3	183705
363.306	0.152445	0.0757475	0.0258073	0.0740084	WBGene00021202	chrIV	4750240	4751491	+		Y17G9B.5	177244
53.7391	0.234469	0.140759	0.0258183	0.0740185	WBGene00003715	chrV	4322121	4325515	-	nhr-125	R02D1.1	187520
839.426	0.176611	0.0910709	0.0258526	0.0740953	WBGene00001449	chrV	9471975	9473812	+	flp-6	F07D3.2	179327
68.8562	-0.244655	0.146915	0.0270894	0.0742536	WBGene00017898	chrX	531841	535834	-		F28C10.3	180405
16.9414	0.274642	0.214273	0.0271098	0.0742915	WBGene00008736	chrX	11178899	11181272	+	gnrr-6	F13D2.2	184413
202.356	-0.147601	0.0729911	0.0259681	0.0744046	WBGene00010805	chrI	13276968	13280178	-		M01E5.2	173192
10.7554	0.263731	0.293005	0.0260163	0.0745213	WBGene00011168	chrII	9449916	9452272	-		R09D1.12	174501
130.951	-0.201551	0.109661	0.0260728	0.0746614	WBGene00019513	chrII	2988307	2991297	+	lido-7	K08A2.4	173643
836.337	-0.105714	0.0503675	0.0260923	0.0746955	WBGene00010037	chrIII	9441557	9443634	-		F54C8.4	176323
2.19647	-0.225031	0.413883	0.026138	0.0748045	WBGene00005835	chrI	12720205	12722092	+	srw-88	T06G6.7	188199
3.77312	-0.24487	0.361955	0.0261587	0.0748319	WBGene00007864	chrIV	12912722	12914969	-	irg-6	C32H11.1	183126
5.4371	-0.242994	0.367905	0.0261627	0.0748319	WBGene00019415	chrII	1543482	1545415	+		K05F6.4	187034
1559.39	-0.100764	0.0479025	0.0261832	0.0748686	WBGene00001405	chrI	9711064	9712719	-	fce-1	C04F12.10	172820
8.63774	0.271857	0.255666	0.0274651	0.0749572	WBGene00195208	chrX	11095991	11098186	-		W02H3.3	13222724
325.316	-0.140434	0.0678003	0.0274935	0.0749985	WBGene00016705	chrX	4632348	4635780	+	slcr-46.1	C46C11.2	180736
642.863	-0.117532	0.0565552	0.0263055	0.0751966	WBGene00008371	chrV	10771451	10772834	+		D1054.3	179494
723.327	-0.159561	0.0804035	0.0263203	0.0752173	WBGene00011940	chrIV	12688651	12704021	+		T23B5.3	178222
35.1888	0.24641	0.150343	0.0276513	0.075302	WBGene00044297	chrX	6610021	6615445	+		C25B8.8	3565112
257.28	0.183294	0.0961326	0.0263582	0.0753036	WBGene00001464	chrV	7793367	7794025	+	flp-21	C26F1.10	182944
73640.2	-0.138079	0.0677559	0.0263672	0.0753077	WBGene00004477	chrIV	7297796	7313860	-	rps-8	F42C5.8	177503
3.2956	-0.239874	0.374037	0.0264311	0.0754682	WBGene00013408	chrI	14083048	14084214	-	fbxb-93	Y63D3A.9	190471
279.012	-0.19034	0.0987281	0.0277822	0.0756041	WBGene00043985	chrX	11707889	11710343	-		C44C10.11	181355
1774.7	-0.139915	0.0688903	0.0265415	0.0757616	WBGene00012005	chrII	9113157	9132951	+	2001-06-01	T24H10.7	174452
61.9252	0.236218	0.144332	0.0265675	0.0758023	WBGene00011578	chrII	8860005	8865178	-	npr-20	T07D4.1	188226
66.7267	0.253386	0.169406	0.0265712	0.0758023	WBGene00013989	chrIII	9144211	9144683	+		ZK512.11	3565910
2962.53	-0.112561	0.0540742	0.0265815	0.0758098	WBGene00019209	chrII	1489927	1500330	-	emc-1	H17B01.4	173524
1.83664	0.206936	0.436387	0.0266361	0.0759436	WBGene00022539	chrV	8672017	8673506	-		ZC190.5	191095
17.3518	0.245614	0.353139	0.0266452	0.0759477	WBGene00206417	chrII	607725	608376	-		W04H10.6	13183351
25.1664	0.272314	0.210475	0.0279425	0.0759492	WBGene00003807	chrX	4767152	4769985	-	npr-1	C39E6.6	180752
286.514	-0.140589	0.0693621	0.0267008	0.0760403	WBGene00001433	chrI	12915166	12918131	+	fkb-8	Y18D10A.25	173159
1133.88	-0.156143	0.0785498	0.0266974	0.0760403	WBGene00001976	chrII	4672798	4673748	+	hmg-11	T05A7.4	173805
607.499	0.160856	0.0814623	0.0266911	0.0760403	WBGene00021146	chrII	3557472	3567579	+	lgc-45	W10G11.16	189344
640.366	-0.165175	0.0842231	0.0267266	0.0760918	WBGene00019813	chrIII	7065439	7067477	-	ger-1	R01H2.5	187512
208.502	0.180627	0.0946507	0.0268178	0.0763293	WBGene00017653	chrV	9128710	9130674	+		F21C10.3	179294
543.832	0.121294	0.0587877	0.0268518	0.076404	WBGene00018638	chrIV	7554145	7556475	-		F49E8.7	3564919
464.042	0.161002	0.0816963	0.0268991	0.0765167	WBGene00004979	chrIV	8132175	8133692	-	sph-1	F42G8.11	177608
742.131	-0.130008	0.0635385	0.0269093	0.0765236	WBGene00003390	chrII	4324361	4326089	+	mog-2	H20J04.8	173767
290.349	0.154868	0.0779237	0.0269341	0.0765279	WBGene00000481	chrIV	3613933	3624697	-	cha-1	ZC416.8	24105307
116.948	0.188951	0.100774	0.0269319	0.0765279	WBGene00006761	chrIV	7979870	7982005	+	unc-24	F57H12.2	177594
159.311	0.208032	0.116109	0.0269271	0.0765279	WBGene00015310	chrIV	6548685	6552511	+	fan-1	C01G5.8	177415
609.379	-0.205258	0.113851	0.0270366	0.0767971	WBGene00006705	chrIV	2704295	2707242	-	ubc-8	Y94H6A.6	190802
29.303	0.26327	0.194394	0.0270493	0.0768025	WBGene00002093	chrV	14033950	14034396	+	ins-10	T08G5.12	3565431
6364.56	-0.174981	0.0909514	0.0270642	0.0768025	WBGene00010681	chrII	8743725	8747234	+	mak-1	K08F8.1	174398
14.2438	0.26872	0.243095	0.0270679	0.0768025	WBGene00012432	chrIV	9251379	9254021	+		Y11D7A.8	189433
127.3	0.197258	0.107304	0.0270697	0.0768025	WBGene00185048	chrIII	10505480	10505902	+	urm-1	F43D9.6	13191153
275.384	0.183306	0.0968061	0.0271078	0.0768886	WBGene00000775	chrIV	9450139	9453550	+	cpin-1	F38E11.3	185473
641.287	-0.140132	0.0693565	0.0271699	0.0770426	WBGene00004388	chrIII	852414	855956	-	rnp-5	K02F3.11	175244
182.696	0.177529	0.0905506	0.0284338	0.0770813	WBGene00017039	chrX	8940837	8950978	-	trk-1	D1073.1	183575
139.176	-0.172374	0.0893258	0.0272383	0.0772143	WBGene00010889	chrIV	12105631	12108396	+		M18.3	178154
1.8667	0.198026	0.440521	0.0272475	0.0772182	WBGene00005531	chrIV	10958874	10961208	+	sri-19	Y69E1A.6	190552
1185.47	-0.159522	0.0810298	0.027286	0.077305	WBGene00021595	chrII	15232947	15244933	+		Y46E12BL.2	266878
3947.14	-0.113685	0.0549527	0.0273	0.0773226	WBGene00002183	chrII	7073796	7084150	+	kat-1	T02G5.8	174161
9.95326	0.265668	0.263557	0.0273126	0.0773361	WBGene00015578	chrV	3502307	3503151	+		C07G3.10	178773
61.1958	-0.268022	0.222806	0.0273368	0.0773822	WBGene00016247	chrII	6219516	6222658	-		C30B5.6	183042
107.021	0.237711	0.147873	0.0273633	0.0774352	WBGene00007431	chrV	10107626	10109910	+		C08B6.11	182388
187.189	-0.15585	0.0788139	0.0273856	0.0774761	WBGene00018678	chrIV	1959854	1963240	+	tdpo-1	F52C12.1	176996
285.233	0.144957	0.0723046	0.0274408	0.0776101	WBGene00022882	chrII	5828682	5833232	-		ZK1248.13	173988
255.397	-0.141371	0.0702272	0.0274589	0.077639	WBGene00012167	chrI	7069430	7070728	+	tofu-5	W01A8.5	172439
550.083	-0.129687	0.0636329	0.0274682	0.0776428	WBGene00021882	chrIV	2872023	2890451	-	nprt-1	Y54G2A.17	177070
100.046	0.206466	0.111782	0.0287598	0.0777193	WBGene00007775	chrX	14849275	14852631	+	acd-3	C27C12.5	182963
6009.81	-0.116801	0.0566824	0.0275122	0.0777237	WBGene00001005	chrIII	6462858	6463801	-	dlc-1	T26A5.9	175922
19.8961	0.264584	0.266604	0.0275125	0.0777237	WBGene00013937	chrV	17097927	17098766	-		ZK218.3	180138
73.899	-0.228273	0.136899	0.0275506	0.077809	WBGene00012700	chrV	18967905	18969640	-		Y39B6A.42	180239
77.5862	-0.203258	0.112784	0.0275795	0.0778682	WBGene00009354	chrII	11050255	11058124	+	ilkp-1	F33A8.6	185220
176.416	0.190766	0.0999329	0.0288365	0.0778936	WBGene00019847	chrX	7805629	7816924	-		R03G5.6	187543
101.381	0.20594	0.115107	0.0276023	0.0779104	WBGene00014079	chrIV	11694359	11696466	+		ZK792.7	191425
1.85315	0.225216	0.398648	0.0276281	0.0779609	WBGene00015929	chrIV	6793912	6795629	-		C17H12.3	177443
902.827	-0.11026	0.0533019	0.0276484	0.0779958	WBGene00015703	chrIV	6154558	6155396	-		C11D2.7	177377
1127.46	0.122467	0.058746	0.0289094	0.0780161	WBGene00018520	chrX	7245057	7254792	-		F46H5.4	180988
360.921	0.183499	0.0974674	0.0277001	0.0781193	WBGene00013382	chrIV	13408325	13412895	-	gcl-1	Y62E10A.16	190457
1201.43	-0.134018	0.0661762	0.0277279	0.0781755	WBGene00000941	chrIII	1859888	1860381	+	ddp-1	Y39A3CR.4	175331
2.4293	-0.199607	0.436226	0.0277387	0.0781836	WBGene00008433	chrII	10660225	10660990	-	2002-03-01	D2089.2	183961
3601.39	0.138688	0.0688533	0.0277747	0.0782626	WBGene00020517	chrV	6838374	6840256	+	hpo-8	T15B7.2	188513
767.276	-0.117883	0.0573876	0.0278209	0.0783255	WBGene00006893	chrII	7116557	7120665	+	spon-1	F10E7.4	174169
19.1961	0.265986	0.21377	0.0278146	0.0783255	WBGene00007809	chrIV	11222013	11223978	-		C29F4.3	183008
472.246	-0.142718	0.0712046	0.0278142	0.0783255	WBGene00022074	chrIV	2667050	2672202	+		Y69A2AR.1	177051
46.2346	0.26707	0.237067	0.0278357	0.078345	WBGene00011596	chrIV	10541430	10545103	-		T07G12.5	177946
255.891	0.158048	0.0805144	0.027903	0.0785119	WBGene00008531	chrI	8412840	8416197	+		F02E9.7	172627
182.983	0.15986	0.0817026	0.0279755	0.0786936	WBGene00044329	chrIV	12092317	12093472	-	cpsf-4	F11A10.8	178151
24.3348	-0.265046	0.21033	0.0280051	0.0787544	WBGene00044410	chrIII	5448838	5449812	-		F48E8.8	3896745
441.841	0.168944	0.0876308	0.0280292	0.0787997	WBGene00004199	chrIV	11183132	11184310	+	prx-14	R07H5.1	178026
3364.81	0.115674	0.0563112	0.028058	0.0788567	WBGene00003063	chrIII	7573212	7575269	+	lpd-7	R13A5.12	176072
1664.21	0.113394	0.055108	0.0280655	0.0788567	WBGene00006776	chrI	5679842	5691503	-	unc-40	T19B4.7	172233
54.0953	0.230084	0.13992	0.0280841	0.0788865	WBGene00020003	chrIV	4788710	4791983	+		R11E3.1	187810
20.8848	0.26264	0.200009	0.0281231	0.0789736	WBGene00044588	chrIII	8432451	8435174	-		ZK1236.9	3896744
10.71	-0.265684	0.246659	0.0281385	0.0789925	WBGene00003574	chrV	4991505	4995214	-	ncx-9	C13D9.8	182576
886.747	0.124503	0.0611066	0.0281574	0.0789925	WBGene00008919	chrV	10958928	10962531	-	vps-36	F17C11.8	179520
1179.97	0.150691	0.0761343	0.0281459	0.0789925	WBGene00016610	chrIV	6552425	6555438	-	paqr-1	C43G2.1	177416
183.842	0.171227	0.089266	0.0281699	0.0789925	WBGene00016974	chrII	6540196	6544896	-	lron-15	C56E6.6	174079
4.15992	0.233126	0.373199	0.0281631	0.0789925	WBGene00255702	chrIV	17439610	17440101	-		C06A12.19	25502972
487.825	0.125943	0.0619195	0.0282112	0.079086	WBGene00009277	chrI	7840440	7847333	+		F30F8.10	3565178
3.71345	0.132784	0.432608	0.0282249	0.079102	WBGene00018913	chrV	2437960	2439871	+		F56A4.5	186348
96.415	-0.195389	0.107054	0.0282648	0.0791911	WBGene00013551	chrIII	12218990	12223934	+		Y75B8A.16	176650
1175.62	-0.142617	0.0714108	0.0282963	0.0792344	WBGene00004946	chrI	2761156	2776097	-	sop-3	Y71F9B.10	171840
54.9352	0.229774	0.13994	0.0282946	0.0792344	WBGene00007096	chrV	10287560	10289292	+		B0024.3	181815
768.145	-0.122056	0.0587751	0.0295224	0.0792365	WBGene00007529	chrX	14307863	14311683	-		C11H1.3	181537
8.78818	0.261456	0.271111	0.0283183	0.0792736	WBGene00010235	chrV	10917592	10918473	-		F58B4.2	186494
75.7152	-0.208909	0.118772	0.0284504	0.0796207	WBGene00001377	chrI	14220752	14231360	-	eya-1	C49A1.4	173293
438.989	0.144023	0.0709225	0.0297073	0.0796574	WBGene00009027	chrX	9908794	9917448	-		F21G4.6	181204
1049.77	0.108164	0.0525462	0.0285309	0.0798235	WBGene00017362	chrV	7332553	7333424	+		F10G2.1	179122
35.7342	0.251576	0.172854	0.0285493	0.0798521	WBGene00020783	chrII	6245744	6246351	+	blos-4	T24H7.4	188869
3331.62	-0.121897	0.059874	0.0285813	0.079919	WBGene00004930	chrII	6972709	6973885	-	sod-1	C15F1.7	174141
48.6603	0.247837	0.166125	0.0286146	0.0799444	WBGene00002107	chrI	14031147	14031667	-	ins-24	ZC334.3	173266
894.243	0.209603	0.119593	0.0286002	0.0799444	WBGene00016987	chrIV	3645166	3648684	-		CC8.2	177126
6003.05	0.149723	0.0758253	0.0286125	0.0799444	WBGene00022645	chrV	415713	417708	-		ZK6.11	191209
127.314	0.18768	0.098635	0.0299227	0.0801591	WBGene00003174	chrX	8465832	8470314	-	mec-10	F16F9.5	181101
79.9679	-0.214654	0.124504	0.0287093	0.080186	WBGene00011576	chrV	9927776	9930775	-	rmh-2	T07C12.12	179383
22.3909	-0.264938	0.22599	0.0287431	0.0802578	WBGene00002130	chrIV	11673816	11675636	+	inx-8	ZK792.2	178101
734.072	-0.102386	0.0496433	0.0287791	0.0803127	WBGene00010905	chrIII	4541326	4542452	-	mrps-34	M88.2	175592
444.48	-0.171505	0.089914	0.0287788	0.0803127	WBGene00022260	chrV	3191302	3193233	-		Y73C8B.3	178756
999.26	0.163803	0.0848392	0.0288661	0.0805327	WBGene00013435	chrIII	11568137	11573343	+		Y66D12A.9	176588
179.95	0.173019	0.0888288	0.0301697	0.0806772	WBGene00020125	chrX	7030202	7036084	-	cest-19	R173.3	180973
50092.7	-0.145042	0.0731948	0.0289315	0.0806925	WBGene00004427	chrIV	653426	654576	-	rpl-15	K11H12.2	176891
6673.52	-0.11161	0.0545162	0.0289544	0.0807334	WBGene00021934	chrIV	1087095	1093920	-	cct-8	Y55F3AR.3	176928
1144.45	0.129862	0.0644782	0.0290353	0.0809363	WBGene00014022	chrIII	8887747	8890192	+		ZK637.2	176252
268.625	-0.168482	0.0859887	0.0303066	0.080958	WBGene00017939	chrX	17554945	17563610	-		F31A3.5	181785
1283.19	0.164518	0.0854422	0.0290613	0.0809858	WBGene00000900	chrIII	5625014	5632504	+	daf-4	C05D2.1	175781
8.61641	0.255057	0.28929	0.0290954	0.081058	WBGene00005191	chrV	18562178	18564886	-	srg-34	Y51A2D.12	190136
831.113	0.161117	0.0832582	0.0291065	0.0810659	WBGene00011291	chrIV	10691973	10695303	-		R102.4	177961
313.524	0.143913	0.0712408	0.0304704	0.081319	WBGene00009234	chrX	14117069	14125879	-		F28H6.6	181521
611.224	0.135091	0.0675656	0.0292843	0.0815382	WBGene00015219	chrV	8774332	8776630	+		B0507.2	179255
418.053	0.113775	0.0558049	0.0293126	0.081571	WBGene00006540	chrIII	9626531	9629154	-	tbg-1	F58A4.8	176361
250.177	-0.166913	0.0872042	0.0293117	0.081571	WBGene00021785	chrII	1402569	1403215	+		Y51H7C.7	173517
65662.8	-0.124723	0.0617636	0.029355	0.081666	WBGene00004494	chrIV	5947025	5948858	-	rps-25	K02B2.5	177365
240.425	-0.143477	0.0725086	0.0293762	0.0817017	WBGene00000540	chrI	5274640	5278708	-	cln-3.2	C01G8.2	172171
1986.28	0.162896	0.0846147	0.0294056	0.0817604	WBGene00014258	chrII	9684088	9686713	-		ZK1320.9	174526
642.041	-0.123387	0.0610606	0.0294314	0.081803	WBGene00008409	chrV	11825891	11827067	-	mpst-1	D2023.5	179617
447.797	-0.117536	0.0578731	0.0294375	0.081803	WBGene00013925	chrII	11649096	11651148	-	coa-7	ZK20.4	174784
275.746	0.146414	0.0743149	0.0294641	0.0818539	WBGene00012002	chrII	9109534	9111240	+		T24H10.4	188870
2.89279	-0.19126	0.433081	0.0294789	0.081872	WBGene00020664	chrV	1158251	1161553	-		T21H3.5	188705
1444.38	-0.129014	0.0642194	0.0294991	0.0819049	WBGene00022389	chrI	872749	882713	-	pde-6	Y95B8A.10	190808
5.03713	0.248248	0.309603	0.0295366	0.0819861	WBGene00020694	chrI	5764030	5768432	+	dhhc-11	T22E7.2	188748
970.294	-0.129337	0.0644267	0.0295537	0.0819923	WBGene00015185	chrII	288939	290398	+	mrpl-41	B0432.3	173415
21.4761	0.2619	0.211257	0.0295555	0.0819923	WBGene00219288	chrI	13527366	13527963	-		Y87G2A.25	13182797
1252.25	-0.103332	0.0504337	0.0296443	0.0821695	WBGene00004390	chrIII	7158912	7161157	-	rnp-7	K04G7.10	176002
28.9455	0.259906	0.201376	0.0296401	0.0821695	WBGene00017051	chrIV	7244208	7245502	+	afmd-1	D2024.2	177499
264.292	-0.176211	0.0938438	0.0296287	0.0821695	WBGene00020106	chrIII	7216526	7221186	+		R151.1	187907
14.4228	0.266702	0.231892	0.0308855	0.0822331	WBGene00008808	chrX	14924975	14928954	-	ntr-2	F14F4.1	184471
339.179	0.156116	0.080467	0.0297356	0.0823532	WBGene00016442	chrIII	4862351	4863426	+		C35D10.5	183238
369.302	-0.168668	0.0886806	0.0297238	0.0823532	WBGene00018369	chrIII	8465010	8478396	+	mig-39	F42H10.5	185686
81.821	-0.208985	0.120438	0.0297356	0.0823532	WBGene00021661	chrI	343069	348424	-	mbtr-1	Y48G1A.6	171624
663.272	0.148874	0.0759734	0.029754	0.082381	WBGene00011344	chrI	8275610	8288124	-		T01G9.2	172609
1.46456	0.188189	0.433528	0.0298156	0.0825052	WBGene00010591	chrV	16170242	16171821	-		K05D4.9	3565432
1581.78	-0.185582	0.100878	0.0298108	0.0825052	WBGene00015933	chrIV	6818606	6820643	+		C17H12.8	177447
272.523	-0.141677	0.0717263	0.0299075	0.0827363	WBGene00016524	chrIII	2198006	2206882	+		C39B5.6	183325
135.58	-0.190541	0.101751	0.0311827	0.0828495	WBGene00011823	chrX	12449892	12451443	+		T18D3.6	188576
24.3178	0.257131	0.193233	0.0299687	0.0828824	WBGene00020048	chrIII	7562172	7564529	+	lgc-12	R13A5.4	187855
430.206	0.181787	0.098223	0.0300353	0.0830433	WBGene00007193	chrII	11345943	11348343	-		B0491.6	174735
3.79121	0.237624	0.326872	0.0313509	0.0831877	WBGene00303398	chrX	7269520	7272068	-		F46H5.11	NA
904.612	0.158272	0.0821077	0.0301553	0.0833517	WBGene00012125	chrIII	11334599	11342237	+		T28D6.5	176564
131.314	-0.205984	0.118191	0.0301694	0.0833674	WBGene00004086	chrIII	12374107	12382787	-	pph-4.2	Y49E10.3	176663
337.503	-0.130245	0.0652486	0.0302163	0.0834639	WBGene00008140	chrII	11696171	11705371	+	xpf-1	C47D12.8	174793
582.085	0.108921	0.0535712	0.0302213	0.0834639	WBGene00019245	chrI	6851372	6854225	+	sacy-1	H27M09.1	172413
10.2686	0.262748	0.249951	0.0315534	0.0835835	WBGene00005716	chrX	4252347	4254174	+	srv-5	F48D6.2	185979
169.03	-0.172381	0.0893523	0.0315622	0.0835835	WBGene00022769	chrX	3376834	3379248	-	sorf-1	ZK563.5	180626
429.865	0.130793	0.0656062	0.0303148	0.0836767	WBGene00008570	chrI	8174888	8208740	+	kcnl-2	F08A10.1	172602
3.39293	0.231986	0.353769	0.0303153	0.0836767	WBGene00022332	chrIII	1311223	1313148	-	fbxa-20	Y82E9BL.16	190763
1.2821	0.187896	0.430883	0.0303824	0.0838384	WBGene00206412	chrII	6242074	6242542	+		T24H7.8	13185313
53.0417	0.222916	0.135646	0.030408	0.0838621	WBGene00008481	chrII	10419230	10422026	-		E04D5.2	184036
14.3118	0.260002	0.247523	0.0304052	0.0838621	WBGene00018002	chrI	5834644	5837392	-	twk-47	F33D11.5	185227
1.73437	0.190619	0.428149	0.0305036	0.0841023	WBGene00005142	chrIII	2222438	2224000	-	srd-65	C39B5.12	191823
352.347	0.154139	0.0797441	0.0305955	0.0842849	WBGene00011309	chrV	12967308	12967982	-		R186.8	3565661
621.918	-0.146605	0.0750548	0.0305802	0.0842849	WBGene00012353	chrI	13654009	13658167	+		W09C5.7	173236
1385.09	-0.0980063	0.0479921	0.0305875	0.0842849	WBGene00017768	chrV	5678591	5682630	-		F25B4.5	178955
32.0916	-0.256297	0.194507	0.0306103	0.0843022	WBGene00017133	chrII	5416714	5418448	+		EEED8.2	173923
6.9591	0.231285	0.352206	0.0306766	0.0844612	WBGene00005757	chrIII	12755348	12756613	+	srw-10	ZC482.6	191187
49519.5	-0.143456	0.0732117	0.0307	0.0844691	WBGene00001385	chrIII	9080366	9081194	-	far-1	F02A9.2	176283
1019.04	-0.0911977	0.0445411	0.0307051	0.0844691	WBGene00008166	chrII	11297688	11301260	+	saps-1	C47G2.5	174725
68.6632	0.211883	0.12445	0.030703	0.0844691	WBGene00022198	chrIII	2604229	2606675	+		Y71H2B.11	175379
226.826	-0.14914	0.0767135	0.0307602	0.0845969	WBGene00017683	chrII	6097830	6099663	+	rbbp-5	F21H12.1	174019
6.31228	0.245501	0.30603	0.0307884	0.084651	WBGene00007669	chrII	10056988	10058993	+		C18D1.2	182781
397.894	-0.122067	0.0609395	0.0308474	0.0847894	WBGene00007982	chrIII	4006142	4009963	+	pxd-1	C36E8.3	175518
37.8093	0.248906	0.175771	0.0308828	0.0848631	WBGene00011670	chrV	15182440	15184134	+	fbxa-84	T09F5.11	180026
6.13505	0.253096	0.275802	0.0310087	0.0851854	WBGene00007930	chrV	13236171	13236604	-	dmd-11	C34D1.2	NA
59.3616	0.217298	0.130592	0.031137	0.0855142	WBGene00020064	chrIII	6869633	6870348	+	kbp-1	R13F6.1	24104812
1.94994	-0.201196	0.412396	0.0312129	0.0856988	WBGene00007633	chrII	9131663	9134546	+		C16D2.1	174453
37.0719	0.235123	0.152674	0.0312258	0.0857103	WBGene00194955	chrII	11176169	11176748	-		F37H8.6	13187037
108.813	0.19036	0.105925	0.031243	0.0857335	WBGene00235291	chrIV	6541684	6548648	+		C01G5.25	24104148
41.0297	0.242855	0.16521	0.0312949	0.0858521	WBGene00022873	chrII	2318189	2320134	+		ZK1240.9	173587
2531.6	0.123745	0.0608955	0.0325969	0.0858621	WBGene00000482	chrX	12846436	12852601	-	chd-3	T14G8.1	181421
25.2252	0.250804	0.182511	0.031439	0.0861996	WBGene00012431	chrIV	9247143	9250459	+		Y11D7A.7	189432
355.83	-0.135406	0.0688071	0.0314378	0.0861996	WBGene00012459	chrII	11989024	11992857	+		Y17G7B.3	174839
446.728	-0.130811	0.0661597	0.0314835	0.0862976	WBGene00009049	chrV	16094287	16097348	+		F22B8.7	180078
175.603	-0.182189	0.0997713	0.0315182	0.0863686	WBGene00302971	chrII	5647992	5649472	-		F59E12.17	NA
1.7905	0.182058	0.429242	0.0315433	0.0863894	WBGene00005091	chrIV	5633818	5635651	-	srd-13	C39H7.7	191803
2.33572	0.191007	0.422298	0.0315378	0.0863894	WBGene00005417	chrV	18409043	18410242	-	srh-207	ZK262.1	191266
3.91077	0.242607	0.308153	0.0315642	0.0864157	WBGene00010187	chrV	13193930	13195648	-		F57B1.1	186434
391.547	0.25282	0.270878	0.0315704	0.0864157	WBGene00010399	chrI	12635172	12636542	+	clec-13	H16D19.1	173132
29.7831	-0.25396	0.265628	0.0315902	0.0864459	WBGene00021580	chrIV	3940215	3941708	-	clec-174	Y46C8AL.2	189943
163.269	-0.15575	0.081382	0.031599	0.0864461	WBGene00013353	chrV	17986260	17995396	+		Y59A8B.21	190398
184.104	-0.195265	0.110362	0.0316378	0.0865282	WBGene00008740	chrII	11726814	11728541	+		F13D12.5	174799
662.537	0.140673	0.0720717	0.0317188	0.0867256	WBGene00003034	chrIV	8620683	8626153	+	lin-49	F42A9.2	177666
1.38727	0.181346	0.405179	0.0329564	0.0867285	WBGene00016253	chrX	16923936	16928163	+		C30E1.4	183047
39.3275	0.247563	0.165533	0.0332142	0.0872653	WBGene00008022	chrX	10454309	10460498	+	lgc-41	C39B10.2	183331
1.96686	0.198574	0.41139	0.0319338	0.0872894	WBGene00006262	chrV	16006304	16007605	-	str-231	C06C6.3	182308
454.616	-0.12964	0.065719	0.0319939	0.0874293	WBGene00018788	chrI	969088	976560	-	shc-1	F54A5.3	3565745
1087.69	-0.098353	0.0486244	0.0320047	0.0874345	WBGene00007428	chrV	10130401	10134161	-	wdr-20	C08B6.7	179410
551.763	-0.112047	0.0559189	0.0320416	0.0875112	WBGene00017825	chrIII	4912207	4914138	+	cee-1	F26F4.1	175658
8.93087	-0.218799	0.372534	0.0320832	0.0875918	WBGene00010880	chrII	8470076	8471225	-		M05D6.8	3565415
28.3629	0.256749	0.210544	0.0320889	0.0875918	WBGene00015225	chrV	8760622	8763194	-		B0507.8	179252
651.296	0.113295	0.0566647	0.0322227	0.0879083	WBGene00001580	chrIV	12404374	12408697	+	gex-3	F28D1.10	178191
11.9062	0.211638	0.38741	0.0322199	0.0879083	WBGene00016923	chrV	7529116	7529450	+		C54F6.5	179137
123.49	0.18826	0.102002	0.0335724	0.0879414	WBGene00002975	chrX	11560915	11563701	+	lev-8	C35C5.5	191600
453.805	-0.123449	0.0623063	0.0322563	0.0879759	WBGene00018064	chrIV	4042575	4047786	+	cdc-73	F35F11.1	177160
248.618	-0.151847	0.0792871	0.0322853	0.0880203	WBGene00000093	chrIV	13368276	13369412	-	agt-1	Y62E10A.5	190454
282.875	0.162893	0.0865352	0.0322905	0.0880203	WBGene00017240	chrI	6758161	6760180	-	calu-2	F08B6.3	184174
435.873	-0.157118	0.0827284	0.0323477	0.0881022	WBGene00001051	chrIV	8513651	8514728	+	cks-1	C09G4.3	177658
38.6754	0.243783	0.170136	0.0323563	0.0881022	WBGene00003886	chrV	11924626	11927407	-	osm-6	R31.3	179631
161.682	0.194849	0.110702	0.0323324	0.0881022	WBGene00007173	chrIII	4751878	4752833	-		B0393.8	181959
6.91004	0.249831	0.275102	0.0323413	0.0881022	WBGene00015367	chrV	5168275	5169686	-	srt-64	C03A7.9	182140
209.515	0.156694	0.0805445	0.0336457	0.088113	WBGene00007528	chrX	14304929	14307780	-		C11H1.2	182524
384.536	-0.169579	0.0912282	0.032403	0.0882052	WBGene00013674	chrI	14465380	14468214	-		Y105E8A.14	173308
27.9143	0.256973	0.226227	0.03244	0.0882572	WBGene00007758	chrV	12153157	12154273	+		C27A7.8	3565832
143.724	-0.165988	0.0887474	0.0324377	0.0882572	WBGene00018721	chrIII	1945058	1950274	-	polh-1	F53A3.2	175337
441.265	0.119318	0.0600758	0.0324613	0.0882824	WBGene00000914	chrII	10157520	10169346	-	daf-19	F33H1.1	174577
1.91442	0.178362	0.427389	0.0324672	0.0882824	WBGene00007659	chrI	13130808	13132464	-	pals-5	C17H1.6	182748
206.705	0.176348	0.0961757	0.0324877	0.0882896	WBGene00019801	chrIII	8756983	8761101	-	aak-1	PAR2.3	176230
873.072	-0.124624	0.063067	0.0324835	0.0882896	WBGene00044344	chrV	1821579	1823095	+	mrpl-39	Y46H3A.7	3565110
68.2446	-0.2222	0.138226	0.0325311	0.0883833	WBGene00017921	chrIV	4652446	4653168	+		F29B9.5	177228
2.30112	0.191012	0.416789	0.0325638	0.0884234	WBGene00005033	chrII	9544686	9546208	+	sra-7	AH6.11	191778
116.828	-0.214215	0.129316	0.0325631	0.0884234	WBGene00021555	chrV	4175882	4181360	+	pid-5	Y45G5AM.2	178819
6.98273	0.246625	0.284536	0.0326095	0.0885231	WBGene00050889	chrV	11062345	11063245	-		T04C12.9	6418765
2.85625	0.210656	0.366127	0.0338302	0.0885348	WBGene00016268	chrX	17043968	17045629	-		C30G4.2	181744
423.022	-0.15185	0.0795022	0.0326542	0.0886201	WBGene00012982	chrII	14234971	14243603	-	jmjd-2	Y48B6A.11	175080
33.0074	-0.24066	0.165137	0.0326691	0.0886359	WBGene00002033	chrIV	6419500	6420898	+	htp-2	Y73B6BL.2	177405
321.919	0.139037	0.0700754	0.0339524	0.0887483	WBGene00020294	chrX	4056829	4080332	-		T06F4.1	180686
1453.76	-0.126236	0.0641154	0.0327858	0.0889238	WBGene00000976	chrV	1765311	1771734	-	dhs-13	F36H9.3	178658
25.1235	0.254742	0.20577	0.0327932	0.0889238	WBGene00012399	chrV	15716361	15718660	-		Y6E2A.5	189376
47.1309	0.222132	0.138613	0.0328214	0.0889758	WBGene00015766	chrV	5660928	5663492	+		C14C11.2	178953
544.317	0.127717	0.064988	0.0328381	0.0889966	WBGene00000088	chrI	14850052	14855827	-	aex-5	F32A7.6	173358
2015.35	-0.138099	0.0711448	0.0329529	0.0892573	WBGene00002335	chrIV	11688204	11691090	-	let-60	ZK792.6	178104
363.088	0.148664	0.0776485	0.0329549	0.0892573	WBGene00011242	chrV	12704382	12707766	+		R11D1.1	179738
10.5925	0.252494	0.256785	0.0329689	0.0892573	WBGene00012473	chrII	12068026	12071293	+		Y17G7B.22	259467
29.7429	0.244941	0.174601	0.0329705	0.0892573	WBGene00016367	chrV	6990145	6991871	-	nhr-162	C33G8.10	183181
76.2297	0.24092	0.166756	0.0330712	0.0895055	WBGene00021610	chrV	1625187	1626818	-	nhr-237	Y46H3D.6	189970
410.08	0.169749	0.089396	0.0343251	0.08952	WBGene00011361	chrX	12128144	12141151	-	lyst-1	T01H10.8	181379
10.2151	-0.252643	0.253778	0.0331543	0.0897057	WBGene00015526	chrIII	8614762	8616381	-		C06E1.11	182318
47.1915	0.242711	0.17064	0.0331983	0.0898002	WBGene00013244	chrIII	11999497	12002950	-		Y56A3A.33	176636
417.015	-0.135698	0.0698446	0.0332366	0.0898635	WBGene00016392	chrI	10683263	10685664	-	sdha-2	C34B2.7	172968
48.8331	0.240843	0.167099	0.0332399	0.0898635	WBGene00045195	chrV	13588202	13588506	+		F53F4.17	4926995
277.035	0.150465	0.0771865	0.0345742	0.0900412	WBGene00007664	chrX	15026308	15031205	+	seb-3	C18B12.2	181598
6.2519	0.249821	0.265355	0.0333212	0.0900586	WBGene00005606	chrV	2774342	2776258	+	srj-18	R05D8.2	191938
1109.45	0.11388	0.0574181	0.0333797	0.0901672	WBGene00006791	chrI	4674126	4679409	+	unc-57	T04D1.3	172078
5.90809	0.244409	0.285421	0.0333737	0.0901672	WBGene00009768	chrV	9772430	9774918	+		F46B6.2	185839
19.5413	0.254676	0.215836	0.0334444	0.0902926	WBGene00006428	chrIV	5112929	5122095	-	tkr-3	AC7.1	177285
807.218	-0.110647	0.0556668	0.0334389	0.0902926	WBGene00021752	chrIII	265090	284005	+	xpd-1	Y50D7A.2	175190
725.128	0.141737	0.0720159	0.0347345	0.0903736	WBGene00003409	chrX	15929955	15939329	-	mrp-3	E03G2.2	181677
245.394	0.145945	0.0745271	0.0347401	0.0903736	WBGene00004876	chrX	6719666	6723081	-	smf-1	K11G12.4	180939
320.702	-0.153524	0.0810664	0.0334924	0.0903974	WBGene00022129	chrI	2735345	2742508	-	lron-11	Y71F9B.8	171837
221.56	-0.145223	0.0758174	0.0335624	0.0905616	WBGene00002230	chrIII	209992	230450	+	klp-20	Y50D7A.6	3565057
145.166	0.194761	0.108138	0.0348619	0.0906357	WBGene00003885	chrX	2984274	2991478	+	osm-5	Y41G9A.1	180585
56.8881	-0.211564	0.128012	0.0336809	0.0908565	WBGene00002063	chrII	12280660	12284136	+	ife-5	Y57A10A.30	174871
399.292	0.140568	0.0730105	0.0336964	0.0908735	WBGene00007400	chrIII	9694668	9696517	-	bud-31	C07A9.2	176368
2159.02	-0.136937	0.0708145	0.0337118	0.0908901	WBGene00000898	chrIII	2994514	3040860	-	daf-2	Y55D5A.5	175410
50.5865	0.245104	0.166014	0.0350531	0.0910208	WBGene00009623	chrX	10307872	10312185	+		F41E7.7	185625
166.079	-0.163349	0.0878214	0.0337822	0.0910552	WBGene00018585	chrII	213163	216621	-		F48A11.4	185962
55.9511	-0.240673	0.168461	0.0338163	0.0911219	WBGene00022357	chrIII	1080897	1081342	+	kbp-4	Y92C3B.1	175273
1533.06	-0.0846659	0.0420752	0.0338322	0.09114	WBGene00013168	chrII	15120301	15123346	+	arp-1	Y53F4B.22	175162
8.8581	0.254205	0.252755	0.0351174	0.091146	WBGene00206381	chrX	2565429	2566039	+		F52H2.15	13219641
78.2288	0.215588	0.127219	0.0352247	0.0914037	WBGene00015390	chrX	5401418	5406445	-		C03F11.4	180813
533.922	-0.109846	0.0554081	0.0339408	0.0914076	WBGene00006415	chrIV	11850925	11855159	-	tag-30	F38H4.7	178116
1810.23	0.108717	0.054826	0.0340384	0.0916454	WBGene00010901	chrII	10647480	10648676	+		M28.10	187463
688.583	-0.0955099	0.0477626	0.0340504	0.0916527	WBGene00022459	chrI	5119188	5123995	+		Y110A7A.9	172144
293.78	0.141159	0.0735651	0.034079	0.0916915	WBGene00012187	chrII	14060061	14060624	+	rpb-11	W01G7.3	175056
2131.75	-0.11996	0.061082	0.0340834	0.0916915	WBGene00021930	chrIV	1055022	1056648	-		Y55F3AM.13	176925
51323.4	-0.133649	0.0690365	0.034118	0.0917596	WBGene00004424	chrIV	13239584	13240651	-	rpl-12	JC8.3	178279
24.5733	0.243141	0.174661	0.0341358	0.0917824	WBGene00021259	chrIII	1665913	1668634	-	glb-30	Y22D7AR.5	189513
106.192	-0.185776	0.104872	0.0341968	0.0919213	WBGene00003889	chrIV	3551090	3557431	-	osm-9	B0212.5	177117
328.4	-0.171094	0.0936105	0.0342242	0.09197	WBGene00002213	chrI	5086317	5093813	+	kin-32	C30F8.4	172135
407.036	-0.111899	0.0566622	0.0342973	0.0921404	WBGene00006567	chrV	18998345	19000918	+	tgt-2	Y39B6A.35	180244
44.1545	-0.235688	0.160676	0.0343063	0.0921404	WBGene00021607	chrV	1692026	1694042	-		Y46H3C.7	3565070
67.5827	0.21363	0.131089	0.0343206	0.0921538	WBGene00008553	chrIV	12791171	12791685	+		F07C6.2	184137
5.95598	0.236343	0.300711	0.0356264	0.0922137	WBGene00044562	chrX	1816406	1816762	+		C14E2.7	3896891
11.6567	0.257432	0.22766	0.0356357	0.0922168	WBGene00045480	chrX	10528002	10529264	-		F14F3.5	6418847
422.185	-0.1613	0.086798	0.0343831	0.0922963	WBGene00021561	chrV	4181325	4194637	-		Y45G5AM.9	178820
2582.22	-0.123937	0.0621905	0.0357026	0.0923477	WBGene00006493	chrX	12624655	12634354	-	ivns-1	R09A8.3	181410
918.765	0.125412	0.0643767	0.0345183	0.0926341	WBGene00000459	chrII	6951526	6955409	+	ceh-38	F22D3.1	174136
8.94205	0.177804	0.418856	0.0345801	0.0927747	WBGene00017396	chrII	5497284	5498256	-	suex-1	F12A10.7	184375
2272.07	-0.0919324	0.0460448	0.0345983	0.0927983	WBGene00006512	chrV	12761030	12763394	-	abcf-1	F18E2.2	179748
19.4884	0.24976	0.197004	0.0346608	0.0929407	WBGene00044464	chrIV	1485286	1489839	+		Y77E11A.16	3896816
821.638	0.0931231	0.0467061	0.0347284	0.093089	WBGene00000891	chrI	13566251	13572063	-	cyn-15	Y87G2A.6	173225
256.591	0.160477	0.0864546	0.034735	0.093089	WBGene00002084	chrIV	10436702	10438412	+	ins-1	F13B12.5	177936
6.14133	-0.243268	0.279957	0.0361411	0.0932692	WBGene00015292	chrX	3715097	3718566	+		C01C4.2	182065
19327.2	-0.113994	0.0580332	0.0348738	0.0934357	WBGene00011273	chrII	9967262	9968060	-		R53.4	174554
221.05	-0.175088	0.097058	0.0348881	0.0934487	WBGene00021329	chrI	1033283	1047795	+		Y34D9A.3	171684
2858.83	-0.0863681	0.0432343	0.0349135	0.0934912	WBGene00019433	chrI	6464193	6466941	-	acdh-3	K06A5.6	172351
3474.21	0.113584	0.0566697	0.0362644	0.0934993	WBGene00006863	chrX	3537641	3540943	+	gyg-1	F56B6.4	180644
5.58581	-0.228706	0.321833	0.0349323	0.0935161	WBGene00007567	chrV	18146377	18150259	+		C14A6.3	182584
167.796	0.181897	0.102407	0.0349765	0.093609	WBGene00022250	chrIV	6320247	6323567	+		Y73B6BL.29	260252
3.62276	0.22944	0.319257	0.0349863	0.0936101	WBGene00021198	chrIV	4764722	4767956	+	npp-26	Y17G9B.1	189466
1356.66	0.123984	0.0637864	0.0350868	0.0938533	WBGene00002137	chrI	4159006	4161149	-	inx-15	R12E2.9	172004
244	0.162341	0.085747	0.0364616	0.0939025	WBGene00006671	chrX	7599806	7608135	-	twk-17	C44E12.3	181024
21.86	0.251566	0.216498	0.035141	0.0939728	WBGene00012281	chrV	11687426	11689174	+		W05E10.2	189214
24229.5	-0.13924	0.0713865	0.0366203	0.0942271	WBGene00003495	chrX	6408403	6410359	-	mup-2	T22E5.5	180914
4539.85	-0.15578	0.0836576	0.0353758	0.0945751	WBGene00001404	chrI	2580916	2587110	-	fbp-1	K07A3.1	266822
2332.4	-0.136273	0.0712171	0.0354074	0.094634	WBGene00001909	chrV	9544603	9545398	-	his-35	C50F4.13	179339
489.175	0.141591	0.0745374	0.035489	0.0948265	WBGene00007312	chrII	14534298	14535965	+		C04H5.1	182240
353.114	0.120416	0.0618978	0.0354988	0.0948269	WBGene00004360	chrIV	11578743	11584066	+	rib-1	F12F6.3	178080
315.136	0.145086	0.0768456	0.0356947	0.0953243	WBGene00012197	chrII	13898362	13902120	-		W02B8.1	175042
3814.64	-0.103581	0.0525902	0.0357122	0.0953453	WBGene00019893	chrII	4902288	4903796	-	sgt-1	R05F9.10	173846
3.86103	0.222331	0.33321	0.0357864	0.0955176	WBGene00005710	chrI	11289041	11291977	+	sru-47	F36D1.3	185345
86.704	0.201287	0.12018	0.0358102	0.0955552	WBGene00015853	chrII	3445756	3446741	+		C16C8.16	173688
3.67903	0.210583	0.362818	0.035838	0.0955776	WBGene00011098	chrV	12096146	12097886	+	nhr-207	R07B7.14	187661
1.58105	0.183488	0.408298	0.0358334	0.0955776	WBGene00019341	chrII	2525219	2537854	-		K02F6.7	173604
935.212	0.102663	0.0521486	0.0358909	0.095693	WBGene00011116	chrIII	4415515	4418053	-	pdcd-2	R07E5.10	259501
306.015	0.164275	0.0899081	0.0359974	0.0959509	WBGene00006982	chrIII	10951157	10953508	-	zig-5	Y48A6A.1	176527
364.141	0.112625	0.0577031	0.0360805	0.0961204	WBGene00011482	chrIV	11108086	11110017	-	pigk-1	T05E11.6	188131
1.82685	0.193787	0.393789	0.0360773	0.0961204	WBGene00017922	chrIV	4649744	4650654	+		F29B9.7	185108
622.938	0.115563	0.0593621	0.0360946	0.096132	WBGene00022196	chrIII	2586465	2589418	+	gpa-17	Y71H2B.7	175377
9.19069	-0.236845	0.287871	0.0361393	0.0962251	WBGene00008647	chrV	12053898	12056428	+		F10C2.7	184290
5.3432	0.228671	0.307112	0.0375942	0.0963829	WBGene00019552	chrX	3272880	3275768	+		K09C4.7	187197
2.2856	0.182105	0.407581	0.0362979	0.0966214	WBGene00006286	chrV	3527182	3530413	+	str-260	T24A6.6	192046
217.324	0.189519	0.106312	0.0377475	0.0966449	WBGene00009087	chrX	14442621	14443450	+		F23D12.3	184896
5.72008	0.235604	0.290255	0.0363413	0.0967107	WBGene00050967	chrV	19418136	19419434	+		C25F9.15	7040156
75.0258	0.223102	0.138882	0.0377993	0.0967556	WBGene00016293	chrX	5151346	5154378	-		C31H2.3	183100
30.7539	0.234738	0.16422	0.0363793	0.0967859	WBGene00015849	chrII	3446944	3454688	+		C16C8.11	173690
43.5059	0.22965	0.147415	0.0378662	0.0968393	WBGene00016998	chrX	1484853	1485818	-		D1005.4	183882
1381.27	0.165743	0.088893	0.0379479	0.0970045	WBGene00019490	chrX	8110439	8114762	+		K07E3.1	181068
358.265	-0.133842	0.0702288	0.0364784	0.0970232	WBGene00017025	chrI	3684781	3690347	+		D1037.1	171936
181.289	-0.144574	0.0769486	0.0365329	0.0971422	WBGene00021841	chrI	3032935	3034761	+		Y54E10BR.2	171878
633.457	0.108609	0.0556422	0.0365942	0.0972643	WBGene00009452	chrI	8801612	8804697	-		F36A2.2	185334
51.9896	0.2319	0.159676	0.0365986	0.0972643	WBGene00235158	chrI	2149823	2151826	-		Y37E3.30	24105068
37.929	0.233472	0.162573	0.0366482	0.0973699	WBGene00019142	chrII	2032316	2033243	+	btb-4	F59H6.12	186651
176.515	0.163292	0.0896791	0.0367319	0.097566	WBGene00022762	chrII	4935818	4937981	+		ZK546.5	173850
1011.66	-0.105328	0.0538854	0.0367666	0.0976318	WBGene00020719	chrV	8462327	8465569	+	natc-1	T23B12.4	179228
8.92632	-0.185462	0.379927	0.0382684	0.0976478	WBGene00206364	chrX	4545537	4549948	-		C07A12.18	13220332
234.846	0.148158	0.0794062	0.0368028	0.0977017	WBGene00019824	chrIV	253563	255429	-		R02D3.7	176844
233.899	0.175321	0.0959145	0.0383809	0.0978907	WBGene00006535	chrX	3252800	3256269	+	tba-9	F40F4.5	185538
1787.05	-0.172655	0.0966738	0.036885	0.0978936	WBGene00020315	chrIII	6898014	6900605	+		T07E3.4	175961
53.5881	0.21677	0.138508	0.0369525	0.0980462	WBGene00045340	chrV	13474203	13476393	-		T10G3.8	6418772
54.7109	0.21954	0.135613	0.0384771	0.0981048	WBGene00020657	chrX	16711681	16720670	+	lgc-53	T21F2.1	188702
786.849	0.165659	0.091601	0.0370709	0.098334	WBGene00016607	chrI	4267199	4267967	-		C43E11.9	172028
159.058	-0.173182	0.0972238	0.0370908	0.0983604	WBGene00012198	chrII	13908917	13915254	+		W02B8.2	175043
44.7963	-0.226172	0.151548	0.0371053	0.0983723	WBGene00012020	chrV	16745080	16746357	-	gyg-2	T25E12.5	180119
59.574	0.234495	0.165738	0.0371314	0.0983888	WBGene00014761	chrI	11248270	11250018	+		F46A8.11	13182072
964.363	-0.121892	0.0633873	0.0371267	0.0983888	WBGene00019629	chrIII	5173922	5180608	+	cid-1	K10D2.3	175707
567.507	0.19891	0.119419	0.0372517	0.0986811	WBGene00022887	chrII	7529338	7530991	+		ZK1290.5	191555
413.606	-0.128864	0.067582	0.0373045	0.0987679	WBGene00010131	chrIII	9511470	9513375	+		F55H2.5	186343
1348.48	-0.0936812	0.0477282	0.0372966	0.0987679	WBGene00011580	chrII	8884899	8889702	+	ddx-19	T07D4.4	174418
7.26393	-0.240229	0.272116	0.0388296	0.0988152	WBGene00009303	chrX	14898505	14900854	+	lips-8	F31F6.7	185178
149.28	0.168019	0.0935627	0.0374184	0.0990429	WBGene00019743	chrV	459734	461940	+	nhr-203	M02H5.5	187410
319.868	0.135413	0.0701237	0.0390039	0.0990563	WBGene00018258	chrX	6831250	6835323	-		F41B4.2	180953
7.05724	0.236806	0.279864	0.0390347	0.0991122	WBGene00045215	chrX	3672274	3673918	-	ceh-63	C02F12.10	6418830
12.3498	0.247508	0.217862	0.0374575	0.0991196	WBGene00013607	chrV	16854633	16856260	+	clec-27	Y102A5B.1	190826
229.482	-0.178847	0.102054	0.0376011	0.099473	WBGene00019284	chrII	321442	323098	-		K01A2.10	173422
468.987	-0.126227	0.0661677	0.037694	0.099692	WBGene00004105	chrII	8966921	8969414	-	szy-20	C18E9.3	174430
582.337	0.127759	0.0671085	0.0377556	0.0998283	WBGene00010042	chrII	8571085	8572904	+	bcs-1	F54C9.6	174372
342.184	0.12628	0.0662494	0.0378171	0.099964	WBGene00000089	chrI	13543065	13545188	-	aex-6	Y87G2A.4	173223
357.118	-0.136472	0.072473	0.0378524	0.100031	WBGene00019221	chrII	4323256	4324251	+		H20J04.6	173766
1692.44	-0.107584	0.0555377	0.0379972	0.100386	WBGene00016391	chrI	10676922	10682374	-	lonp-1	C34B2.6	172966
48.5716	0.211123	0.133303	0.0380554	0.100513	WBGene00016436	chrIV	4109067	4110471	+		C35B1.7	177172
1.6085	0.177088	0.404798	0.0380826	0.100558	WBGene00195165	chrV	17625127	17627598	+		F57G4.11	13217928
13.5257	0.246178	0.226082	0.0381345	0.100659	WBGene00015618	chrII	770553	772117	+		C08G5.6	182428
255.35	-0.130188	0.068736	0.0381411	0.100659	WBGene00021655	chrIV	1965481	1969650	+		Y48A5A.1	176997
355.766	-0.111522	0.0578297	0.0382243	0.100825	WBGene00013015	chrII	13424506	13428970	+		Y48E1C.2	174983
2690.62	0.0971275	0.0498492	0.0382247	0.100825	WBGene00017765	chrV	5712818	5714774	+	gcst-1	F25B4.1	178960
119.168	0.215441	0.132871	0.0399778	0.100837	WBGene00019732	chrX	8731273	8731922	-		M02D8.6	259718
766.993	-0.114175	0.059346	0.0382408	0.100841	WBGene00007922	chrIII	3461703	3467725	+	pph-6	C34C12.3	183199
28.9315	0.241808	0.188306	0.0382975	0.100963	WBGene00011065	chrI	7246075	7246811	-		R06C7.6	187641
79.1302	-0.202179	0.123888	0.0383529	0.101083	WBGene00001571	chrII	8273543	8276231	-	gei-14	K01C8.5	174328
77.549	0.200297	0.121997	0.0383786	0.101096	WBGene00010073	chrIII	13040039	13049434	+		F54F12.2	186259
2.45746	-0.183484	0.396386	0.038373	0.101096	WBGene00020804	chrII	5580125	5582409	-		T25E4.2	188897
6.13572	-0.22569	0.304658	0.0384572	0.101276	WBGene00001718	chrV	6730216	6731694	-	grl-9	ZC487.4	179066
4.22109	0.212923	0.338748	0.038491	0.101338	WBGene00005958	chrV	3917419	3918446	+	srx-67	K07C6.10	187098
1.6103	0.197311	0.37352	0.0385402	0.101441	WBGene00021585	chrIV	3957005	3960185	+	clec-74	Y46C8AL.8	189948
226.13	-0.159132	0.0879235	0.0386814	0.101785	WBGene00012548	chrIII	12856830	12870297	-		Y37D8A.6	189614
531.581	-0.119139	0.0624281	0.0388264	0.102122	WBGene00006474	chrIII	3705265	3706790	+	wdr-5.1	C14B1.4	175474
573.645	-0.133451	0.0710352	0.0388301	0.102122	WBGene00021482	chrV	3749393	3757074	-		Y39H10A.6	178791
853.184	-0.161196	0.0895128	0.0388736	0.102209	WBGene00044789	chrIV	386699	387949	+		T07A9.14	4363068
245.836	-0.144667	0.0782249	0.0389425	0.102363	WBGene00012157	chrII	11444162	11445255	+	adbp-1	VW02B12L.4	174745
57.8969	0.241871	0.175955	0.0407139	0.102367	WBGene00007531	chrX	14327409	14330195	+		C11H1.7	182526
1852.06	-0.0901424	0.0462845	0.0389641	0.102392	WBGene00000767	chrIII	4863427	4866950	+	coq-8	C35D10.4	175647
639.165	0.153305	0.0840674	0.0390455	0.102579	WBGene00009562	chrI	8658874	8659968	+	flp-22	F39H2.1	172665
326.476	0.188754	0.111773	0.0391555	0.10284	WBGene00005000	chrI	6249552	6250381	-	spp-15	C48E7.10	172318
498.687	0.138721	0.0745122	0.0392012	0.102917	WBGene00013695	chrI	9931852	9934301	-	epg-8	Y106G6A.2	172847
4.51382	0.223174	0.306746	0.0392053	0.102917	WBGene00235308	chrV	7860786	7861688	-		C37C3.17	24104288
473.598	0.108819	0.0555482	0.0410224	0.103006	WBGene00008805	chrX	10524898	10528464	+	git-1	F14F3.2	181253
1060.42	-0.101522	0.0525891	0.0393457	0.103258	WBGene00012659	chrIII	10702613	10707028	-		Y39A1A.22	3565273
517.178	-0.121736	0.0641933	0.0394525	0.10351	WBGene00003078	chrII	7252226	7253222	-	lsm-4	F32A5.7	174193
1114.02	-0.100443	0.0520483	0.039534	0.103669	WBGene00016116	chrII	5666756	5668930	-		C25H3.7	173961
7.06798	0.230619	0.283287	0.0395316	0.103669	WBGene00016199	chrIII	5887104	5888775	-		C28H8.8	182998
8608.87	-0.114613	0.060087	0.0396311	0.103876	WBGene00011015	chrV	12318385	12321881	+		R04F11.2	179690
715.685	-0.10215	0.0530246	0.0396339	0.103876	WBGene00012584	chrII	12582174	12603690	-	ceh-100	Y38E10A.6	174894
405.19	0.167761	0.0923861	0.0414819	0.103929	WBGene00003739	chrX	3727553	3728446	+	nlp-1	C01C4.1	180661
985.811	0.152783	0.0840598	0.0396838	0.103966	WBGene00000903	chrIII	811828	813773	+	daf-7	B0412.2	175237
44.1287	0.239361	0.186821	0.0396895	0.103966	WBGene00010752	chrV	17264066	17264955	-		K10G4.3	187278
15.1867	0.247155	0.200502	0.0415144	0.103988	WBGene00045395	chrX	4117926	4119667	+		F09F9.5	6418844
84.9887	0.193103	0.116342	0.0397439	0.104055	WBGene00010179	chrV	10067073	10068845	+		F57A8.4	186430
195.45	0.15235	0.0837951	0.0397446	0.104055	WBGene00015107	chrIII	7128901	7132057	+	viro-2	B0280.13	3565684
394.372	0.156844	0.0869395	0.039767	0.104086	WBGene00011089	chrV	12068719	12070519	-	kmo-1	R07B7.5	179657
149.616	0.178478	0.103457	0.0398142	0.104182	WBGene00003808	chrIV	9568828	9582304	-	npr-2	T05A1.1	177790
40.5106	0.230762	0.165568	0.0398676	0.104267	WBGene00011513	chrV	15867679	15869051	+	fbxa-197	T06C12.4	188165
45.6873	0.217068	0.14336	0.0398574	0.104267	WBGene00012116	chrI	8139468	8142537	-	del-4	T28B8.5	189033
856.734	-0.143059	0.0776355	0.0398819	0.104276	WBGene00006763	chrIV	13261537	13272520	-	unc-26	JC8.10	178284
577.488	0.129573	0.0691001	0.0399008	0.104298	WBGene00007712	chrI	10193242	10193999	+	mrpl-34	C25A1.13	182876
4.02616	0.215215	0.31497	0.0416954	0.104326	WBGene00206384	chrX	1485906	1486185	-		D1005.10	13219301
235.247	0.184301	0.108493	0.0399277	0.104326	WBGene00009162	chrI	9774165	9779543	+		F26E4.7	172829
1957.32	0.138732	0.0748582	0.0399328	0.104326	WBGene00011270	chrV	11917573	11924653	+		R31.2	179630
253.229	-0.158875	0.0885128	0.0399853	0.104436	WBGene00004195	chrV	4715377	4720148	-	prx-6	F39G3.7	266912
460.655	0.12477	0.0649439	0.0419153	0.104764	WBGene00006067	chrX	16816260	16839975	-	sto-5	F41G4.3	181730
416.243	-0.149534	0.080225	0.0419718	0.104879	WBGene00006462	chrX	15369974	15377824	-	svh-5	C33A11.4	181627
343.562	0.201114	0.124804	0.040174	0.104901	WBGene00012139	chrI	7486564	7494700	-		T28F4.4	172502
4.3566	0.208396	0.339053	0.0401966	0.104932	WBGene00013066	chrV	18374494	18376755	+		Y51A2B.2	190127
17.5186	-0.242835	0.214358	0.0402263	0.104982	WBGene00011795	chrV	14213552	14215206	-		T16A9.5	179924
121.25	-0.182718	0.107374	0.0402381	0.104985	WBGene00007417	chrII	10367741	10369597	-	ceh-58	C07E3.6	182371
6.31474	0.20795	0.3392	0.040349	0.105247	WBGene00219286	chrI	9704870	9705517	+		C04F12.16	13181593
411.883	-0.119081	0.0629828	0.0404204	0.105379	WBGene00001281	chrII	8159822	8162170	-	emb-27	F10B5.6	174314
23.3074	0.235545	0.17828	0.0404211	0.105379	WBGene00017174	chrV	3129103	3133412	+	tat-6	F02C9.3	178754
1083.1	-0.10902	0.057152	0.0404569	0.105445	WBGene00021854	chrIII	2572031	2575725	-		Y54F10AR.1	190268
200.87	0.210509	0.135851	0.0404963	0.105519	WBGene00011727	chrIV	11749154	11751076	+		T12A7.6	178109
694.046	0.105072	0.0549417	0.0405519	0.105636	WBGene00003064	chrIV	10387413	10388345	+	lpd-8	R10H10.1	177928
103.895	-0.181026	0.10624	0.0406358	0.105827	WBGene00016591	chrIV	12278725	12279546	+		C42C1.13	178175
288.485	-0.181057	0.103101	0.0425328	0.105977	WBGene00018878	chrX	4712279	4715081	+	glit-1	F55D10.3	180747
2507.28	-0.183472	0.10508	0.0425771	0.10604	WBGene00003163	chrX	6742351	6743899	+	mdl-1	R03E9.1	180942
6298.69	0.155347	0.08644	0.0407496	0.10608	WBGene00010266	chrII	12930527	12933532	+	dct-18	F58G1.4	174934
496.726	0.105942	0.0554979	0.0407583	0.10608	WBGene00016622	chrI	10622952	10624361	+	mafr-1	C43H8.2	172953
2.21855	0.18958	0.375494	0.0407654	0.10608	WBGene00020476	chrII	1101365	1104509	-		T13B5.9	173494
418.858	0.144957	0.0793281	0.0407779	0.106085	WBGene00008413	chrI	7578512	7580833	-		D2030.3	172512
991.9	0.119604	0.0634423	0.0408283	0.106155	WBGene00006874	chrV	12213327	12225938	+	vab-8	K12F2.2	179675
1218.36	-0.0960586	0.0500031	0.040837	0.106155	WBGene00013378	chrIV	13380355	13381923	-	emc-3	Y62E10A.10	178300
63.6198	0.205438	0.130296	0.0408273	0.106155	WBGene00023284	chrV	2255533	2256658	+		F41B5.1	13211878
24.9303	0.246107	0.206356	0.042638	0.106169	WBGene00195084	chrX	9674309	9674899	-		C43C3.4	13222257
537.278	0.16395	0.0927582	0.0408543	0.106172	WBGene00010638	chrIV	9862221	9864082	+		K07F5.14	177837
23.9705	0.232479	0.268794	0.0408897	0.106236	WBGene00019699	chrII	1028972	1033665	+	math-34	M01D1.2	173482
571.119	-0.156975	0.087697	0.0409244	0.106285	WBGene00011773	chrIV	10158038	10159243	+	ttr-53	T14G10.3	177892
201.598	-0.150972	0.083485	0.040933	0.106285	WBGene00012576	chrI	13773054	13778782	+		Y37H9A.1	173243
24.6392	0.240649	0.201328	0.0409409	0.106285	WBGene00021821	chrV	9439160	9439549	-		Y54B9A.1	190253
3.73373	-0.171462	0.398863	0.0409529	0.106288	WBGene00013754	chrV	20187657	20188890	-	fbxa-116	Y113G7B.1	190968
2.03118	0.17075	0.399409	0.0409864	0.106345	WBGene00012091	chrIV	14539762	14542602	-	pals-29	T27E7.6	189000
1.75242	0.165586	0.403653	0.0409968	0.106345	WBGene00018102	chrII	1763372	1766555	+	math-28	F36H5.3	185383
147.408	0.170796	0.0981175	0.0410074	0.106345	WBGene00022623	chrV	6727522	6730290	+		ZC487.1	179065
612.392	-0.111393	0.0587003	0.0410204	0.106351	WBGene00000203	chrIII	12816789	12818100	-	arx-5	Y37D8A.1	176697
197.706	0.168599	0.0964231	0.0410424	0.10638	WBGene00011287	chrV	12882029	12885986	-	glb-24	R90.5	179767
1015.67	0.151482	0.0818809	0.0427643	0.106437	WBGene00020886	chrX	6596425	6597121	-	ttr-6	T28B4.3	189028
687.825	0.121886	0.0649096	0.0411094	0.106526	WBGene00001470	chrIII	7650476	7656032	-	baz-2	ZK783.4	176078
50.98	0.227706	0.162701	0.0411235	0.106535	WBGene00001211	chrV	9899578	9907647	+	egl-47	C50H2.2	183687
18.1794	0.240817	0.205531	0.0411682	0.106622	WBGene00175035	chrII	8562302	8563759	+		F54C9.14	13186158
1.37228	0.175228	0.393987	0.0411995	0.106675	WBGene00011049	chrII	14381772	14383379	+	sdz-26	R06A4.6	175095
563.002	-0.136184	0.0738207	0.0412432	0.106761	WBGene00017928	chrIV	119256	121707	-	tut-1	F29C4.6	176826
262.625	-0.163324	0.0925444	0.0412639	0.106786	WBGene00021239	chrI	2034322	2043805	-		Y20F4.4	245999
27.0959	0.233178	0.175144	0.041303	0.106859	WBGene00016745	chrI	6924288	6925465	-		C48B6.9	183573
647.284	-0.115231	0.0610519	0.0413648	0.106991	WBGene00019399	chrI	6366331	6368078	+		K04F10.7	172335
765.396	0.0962263	0.0502454	0.0413784	0.106998	WBGene00009456	chrI	8816974	8821362	+		F36A2.9	172695
58.6165	0.22487	0.158237	0.0414534	0.107164	WBGene00002012	chrIV	9444791	9445507	-	hsp-12.3	F38E11.1	177777
78.9582	0.207083	0.127342	0.0431114	0.107183	WBGene00021527	chrX	2976448	2981027	+	aakg-3	Y41G9A.3	189836
948.678	-0.104199	0.0547361	0.0414891	0.107228	WBGene00000206	chrIII	4594541	4595944	-	asb-1	F35G12.10	175605
766.738	0.119511	0.0623015	0.0431621	0.107285	WBGene00000283	chrX	7020033	7023950	+	cah-5	R173.1	180972
242.575	0.138254	0.0752896	0.0415462	0.107348	WBGene00007094	chrI	12773652	12782863	+		B0019.2	173147
112.565	0.194152	0.114745	0.0431985	0.107352	WBGene00017257	chrX	8428838	8430523	+		F08F1.3	184189
3.61074	0.213806	0.316913	0.0416036	0.107468	WBGene00006020	chrV	13834251	13836655	+	srx-129	F55B12.9	3565982
616.137	-0.0974492	0.0509917	0.0416258	0.107497	WBGene00015099	chrIII	7133766	7136463	+	ggtb-1	B0280.1	175998
261.862	-0.152698	0.0850764	0.0416623	0.107563	WBGene00000423	chrIII	10335172	10337542	+	ced-9	T07C4.8	3565776
487.002	-0.124951	0.066999	0.0417192	0.107682	WBGene00000936	chrV	6758135	6760419	+	dbl-1	T25F10.2	179068
1.72332	0.170634	0.396681	0.0417545	0.107717	WBGene00009959	chrI	8947304	8949066	-		F53B6.4	172709
1125.84	0.125007	0.067044	0.0417467	0.107717	WBGene00014078	chrIV	11684975	11688118	-		ZK792.5	178103
307.877	-0.135531	0.0736359	0.0417714	0.107732	WBGene00018904	chrIV	7476163	7477344	-		F55G1.9	177519
75.5244	0.205027	0.131057	0.0418443	0.107892	WBGene00010229	chrIII	9613871	9615337	+		F58A4.6	186485
269.719	0.158334	0.0892142	0.0418563	0.107895	WBGene00009078	chrIV	9146334	9146880	-	rpb-12	F23B2.13	184886
81.7339	0.191823	0.117186	0.0419289	0.108053	WBGene00021913	chrIII	429300	431750	+	cec-8	Y55B1BR.3	175202
105.189	0.192948	0.118302	0.041944	0.108064	WBGene00302982	chrV	2638890	2639449	+		W02H5.19	NA
1.58579	0.182303	0.381446	0.0419663	0.108093	WBGene00018548	chrIV	3973349	3975721	+	clec-79	F47C12.4	177154
10.7854	0.232658	0.260917	0.0420223	0.108209	WBGene00017650	chrI	3710879	3713199	+		F21A9.1	184755
2.28666	0.187339	0.37285	0.0420713	0.108307	WBGene00005089	chrV	13617851	13619686	-	srd-11	F53F4.9	191801
329.91	-0.148409	0.0823389	0.0421206	0.108406	WBGene00017078	chrIV	8388853	8394205	-		D2096.11	177638
17.9429	0.239677	0.209582	0.0421416	0.108432	WBGene00020564	chrIII	628175	630987	-		T19C3.6	188588
11.7849	0.239436	0.225003	0.0421867	0.108519	WBGene00010855	chrI	8539939	8544415	-		M04C7.4	3565595
1.32359	-0.161404	0.402544	0.042244	0.108638	WBGene00020241	chrV	4119890	4120729	-		T05B4.10	188106
1215.51	-0.120601	0.0645792	0.0423005	0.108755	WBGene00000070	chrIII	3774896	3786640	-	acy-3	C44F1.5	175489
973.889	0.085802	0.0447859	0.0423151	0.108765	WBGene00002081	chrIII	9168036	9172815	-	ina-1	F54G8.3	176296
1601.76	0.0897089	0.0458677	0.0439992	0.108912	WBGene00007955	chrX	11545047	11546495	-	selt-1.1	C35C5.3	181343
328.479	0.156081	0.0878939	0.0424074	0.108954	WBGene00004926	chrII	745418	750212	-	snt-6	C08G5.4	182427
12.5908	0.237501	0.237549	0.0424107	0.108954	WBGene00013726	chrI	10474822	10475608	+		Y106G6H.16	172927
2136.62	-0.0990077	0.0521028	0.0424838	0.109113	WBGene00009587	chrIV	11594244	11601703	+	mig-38	F40F11.2	178082
144.33	-0.196636	0.122655	0.0425643	0.109291	WBGene00013728	chrIII	12496086	12496449	+		Y111B2A.2	176675
218.12	-0.136672	0.0747315	0.0425891	0.109298	WBGene00012241	chrI	13854632	13859921	+		W04A8.6	173256
40.6841	-0.236396	0.241882	0.0425874	0.109298	WBGene00021627	chrV	4431687	4433187	-		Y47D7A.15	260235
23.2394	0.228504	0.270743	0.0426002	0.109298	WBGene00008597	chrV	14479284	14482317	+	clec-55	F08H9.9	184218
1583.96	-0.0959347	0.0504227	0.0426161	0.10931	WBGene00018349	chrIV	7314348	7317163	-		F42C5.9	177504
290.099	-0.119984	0.0643377	0.0426575	0.109388	WBGene00016313	chrII	6329845	6331341	-	set-4	C32D5.5	174045
1.60895	-0.165554	0.398069	0.0426708	0.109394	WBGene00005086	chrIV	5643349	5645614	-	srd-8	B0547.4	191798
144.161	-0.159426	0.0905012	0.0426912	0.109418	WBGene00016428	chrV	5405358	5408386	+	dmsr-7	C35A11.1	178922
16.7366	0.237552	0.234184	0.0427031	0.10942	WBGene00009166	chrV	20559080	20561895	-		F26F2.1	184982
4769.27	0.0825632	0.0431336	0.042728	0.109427	WBGene00006527	chrIV	10492869	10501600	-	tax-6	C02F4.2	177943
25.2933	0.228392	0.168139	0.0427262	0.109427	WBGene00010711	chrIV	13429466	13430215	+		K09B11.4	187192
2.60069	0.185738	0.372358	0.0427437	0.109439	WBGene00005834	chrV	16336626	16338277	+	srw-87	F57G8.4	186467
16539.2	-0.118406	0.0620462	0.044341	0.109524	WBGene00000207	chrX	4469743	4471480	+	asb-2	F02E8.1	180718
463.563	-0.112833	0.0601461	0.0428437	0.109666	WBGene00009174	chrI	9289744	9304812	-		F26H9.2	172753
5.47958	0.204395	0.33295	0.0428839	0.109741	WBGene00045356	chrV	16598889	16600723	-		T03E6.9	6418764
78.1295	0.192782	0.119077	0.0429248	0.109817	WBGene00018513	chrI	5623019	5624475	-		F46F11.10	259376
36.5444	-0.238507	0.214574	0.0430259	0.110037	WBGene00016483	chrV	3164675	3165538	-		C36C5.14	183270
186.686	-0.147054	0.0818683	0.0430331	0.110037	WBGene00044345	chrI	47461	49860	+		Y48G1C.12	3565580
293.106	-0.194925	0.121382	0.0430573	0.11007	WBGene00010123	chrIV	12967445	12969289	-		F55G11.2	186337
10.5751	0.235856	0.240078	0.0431142	0.110158	WBGene00009095	chrV	12371686	12372966	+		F23H12.7	184912
200.827	0.150692	0.0844372	0.0431119	0.110158	WBGene00009667	chrI	8610894	8612602	-		F43G9.4	259386
1.19317	0.163456	0.398229	0.0431421	0.110201	WBGene00002099	chrIII	2060673	2060957	-	ins-16	Y39A3A.5	3565771
5.39846	0.233358	0.250614	0.0431894	0.110294	WBGene00018312	chrV	833668	835504	+		F41H8.1	185638
6360.12	-0.0904818	0.0475671	0.0432369	0.110386	WBGene00009082	chrV	14445296	14448761	-	dlat-1	F23B12.5	179945
396.279	0.184084	0.111075	0.0432703	0.110443	WBGene00018594	chrI	5325556	5330230	+	aman-3	F48C1.1	172178
1641.74	-0.142642	0.0790123	0.0433309	0.110569	WBGene00020557	chrI	5678638	5679862	+		T19B4.3	172232
2.19754	-0.187227	0.366793	0.0433637	0.110624	WBGene00010323	chrI	10522091	10523996	+	dhhc-12	F59C6.2	186602
12.6852	-0.241037	0.231693	0.0449718	0.110764	WBGene00019189	chrX	17710286	17711698	-		H11L12.1	186723
618.667	-0.133114	0.0728235	0.0434874	0.110911	WBGene00004308	chrV	15061488	15064087	-	rap-2	C25D7.7	180011
17.4812	0.234696	0.242456	0.0435175	0.110959	WBGene00020943	chrV	8305120	8306466	-		W02D7.8	189118
62.4866	0.22181	0.157221	0.0435626	0.111045	WBGene00044482	chrIV	4669529	4672091	+		F29B9.12	3896767
765.04	-0.118965	0.0640633	0.0436068	0.111129	WBGene00020422	chrIII	5163757	5165311	-		T10F2.2	188387
76.4939	0.203857	0.131839	0.0436287	0.111156	WBGene00012340	chrIV	9806406	9810733	-	dct-15	W08D2.3	189289
527.576	-0.187422	0.114512	0.0436505	0.111183	WBGene00006359	chrIII	5702212	5705469	-	swp-1	B0336.9	175795
2.47101	0.174133	0.385387	0.0436945	0.111266	WBGene00014260	chrII	9754030	9754967	+		ZK1321.1	191567
222.779	0.146584	0.0819238	0.0437969	0.111498	WBGene00000249	chrV	11644550	11645374	+	bir-1	T27F2.3	179597
562.8	0.125018	0.0678554	0.0438372	0.111572	WBGene00008887	chrI	8363954	8370186	-	tbcd-1	F16D3.4	172622
289.639	0.132331	0.0724956	0.0439042	0.111714	WBGene00006491	chrIV	11650715	11652033	-	acl-3	ZK809.2	178095
76.4393	0.194295	0.121586	0.0439186	0.111722	WBGene00008142	chrV	14680314	14683751	+		C47E8.3	183552
456.74	0.1366	0.073503	0.0455462	0.111911	WBGene00003744	chrX	17662445	17665357	+	nlp-6	T23E7.4	188798
5.91527	0.22299	0.281312	0.045563	0.111928	WBGene00044780	chrX	8577352	8581545	-		F18E9.8	4363130
3.6874	0.205719	0.323567	0.0440163	0.111941	WBGene00005243	chrV	13318452	13320225	+	srh-18	C50B6.5	183633
279.062	-0.166697	0.0968816	0.0440314	0.111951	WBGene00011540	chrV	15417917	15419397	+		T06E6.10	188189
85.3027	0.203304	0.131688	0.0440503	0.11197	WBGene00007006	chrIV	11459984	11463199	+	npr-3	C10C6.2	182494
11.8268	0.238838	0.237418	0.0456129	0.112026	WBGene00000049	chrX	4022273	4025584	+	acr-10	R02E12.8	191598
141.804	0.173003	0.102048	0.044103	0.112075	WBGene00206525	chrIII	4189317	4190341	-		R74.10	13189130
8097.06	0.113463	0.060948	0.0441345	0.112126	WBGene00012382	chrIV	11049534	11064152	-	ttr-16	Y5F2A.1	178002
4.18646	0.191391	0.354966	0.0441548	0.112149	WBGene00005096	chrV	13425572	13426882	-	srd-18	F53F1.10	191807
3806.69	-0.113393	0.0609261	0.0441941	0.11222	WBGene00020369	chrV	4483459	4486675	+	exc-15	T08H10.1	178844
218.921	-0.139916	0.0775962	0.0442181	0.112223	WBGene00019167	chrIII	3091867	3100468	+		H06I04.1	175416
1217.92	0.130952	0.0717402	0.044215	0.112223	WBGene00021305	chrV	1875478	1892939	-	zig-11	Y32G9A.8	189580
51.9684	-0.209375	0.13957	0.0442791	0.112349	WBGene00016983	chrIII	6366582	6367899	-		C56G2.15	175899
3.25851	0.200941	0.333405	0.0443017	0.112378	WBGene00017805	chrIII	4819328	4819943	-		F26A1.7	184947
442.067	-0.118306	0.0639181	0.0443233	0.112404	WBGene00015128	chrIII	8693638	8699521	+		B0303.7	176220
1006.25	-0.0954413	0.0506214	0.0443819	0.112523	WBGene00011071	chrII	10812946	10819978	-		R06F6.8	174664
2149.47	-0.0828136	0.0436493	0.044404	0.11255	WBGene00004204	chrIV	11126024	11131235	+	swsn-4	F01G4.1	178015
1053.47	0.0976156	0.0518686	0.0444629	0.112669	WBGene00007105	chrIV	11310972	11312522	+	znf-207	B0035.1	178042
36.4447	-0.22555	0.166532	0.0444735	0.112669	WBGene00044459	chrIV	719766	728195	-		Y55F3C.9	3896809
4669.18	-0.0857174	0.0452552	0.0444922	0.11268	WBGene00006913	chrII	7878074	7879811	-	vha-4	T01H3.1	174272
984.259	-0.101485	0.0540802	0.0445009	0.11268	WBGene00020398	chrI	6931138	6936928	+	cerk-1	T10B11.2	172423
400.675	-0.124952	0.0680747	0.0445225	0.112706	WBGene00022400	chrV	8011213	8012345	-	rpb-9	Y97E10AR.5	179178
4.85949	0.215759	0.294305	0.0461615	0.112982	WBGene00019989	chrX	8325099	8326451	-		R09F10.8	181088
416.86	0.107701	0.0577199	0.0446561	0.113015	WBGene00003079	chrV	15569935	15570748	+	lsm-5	F28F8.3	180047
55.425	0.204523	0.133907	0.0446728	0.113028	WBGene00021378	chrIV	3598656	3599306	-		Y37E11B.6	189625
154.659	0.1696	0.0996803	0.0447465	0.113186	WBGene00003617	chrV	2227203	2228981	+	nhr-18	F44C8.3	178702
17.2423	0.240611	0.203455	0.0464583	0.113488	WBGene00015000	chrX	2270992	2274337	-		AH9.4	181811
581.238	-0.106818	0.0559963	0.0464694	0.113491	WBGene00011441	chrX	11653556	11656797	-		T04F8.2	181352
12.3508	0.231375	0.246579	0.0449371	0.113639	WBGene00022482	chrIII	1256819	1260190	+	fbxa-208	Y119D3B.4	191038
6.93182	0.132581	0.403968	0.0449944	0.113754	WBGene00021457	chrII	675603	678420	+		Y39F10C.1	189761
306.015	-0.116326	0.0629697	0.045046	0.113856	WBGene00019218	chrII	4334748	4339038	+	madf-3	H20J04.3	186755
1.59579	0.172843	0.381713	0.0450705	0.113888	WBGene00010743	chrV	11200616	11201444	+		K10D6.3	187265
924.621	-0.112265	0.0605498	0.0450929	0.113916	WBGene00004214	chrII	5918626	5921617	+	ptp-2	F59G1.5	24104681
9.53658	0.227662	0.258707	0.0451426	0.114012	WBGene00017359	chrIII	8319610	8320283	-		F10E9.10	260096
1481.43	-0.10166	0.0543711	0.0451678	0.114047	WBGene00011338	chrIV	11365605	11371836	-	sec-31	T01G1.3	178060
603.187	0.13389	0.0740481	0.0452054	0.114068	WBGene00004296	chrV	12245594	12251246	+	rad-50	T04H1.4	179678
1.88973	0.184269	0.363453	0.0452224	0.114068	WBGene00013814	chrIV	17088851	17090697	+		Y116A8C.43	191009
318.995	-0.156088	0.0894628	0.0452159	0.114068	WBGene00013984	chrIII	9145325	9145976	+		ZK512.4	176293
9.92261	0.209465	0.308072	0.0452106	0.114068	WBGene00195241	chrV	20192830	20193441	+		Y113G7B.27	13218745
107.748	-0.16833	0.0989836	0.0452592	0.114131	WBGene00008424	chrIII	10479494	10482339	+		D2045.7	183953
1.38421	0.165106	0.389777	0.0452794	0.114153	WBGene00014229	chrIII	10116818	10118918	-		ZK1128.3	191527
127.451	0.175129	0.101317	0.0469634	0.114524	WBGene00018191	chrX	17567565	17579879	-	frpr-7	F39B3.2	185489
2248.86	-0.10814	0.0582184	0.0454388	0.114526	WBGene00003793	chrI	5691838	5697506	+	npp-7	T19B4.2	172234
685.66	0.117392	0.0623017	0.0469979	0.114558	WBGene00004719	chrX	13487552	13500662	-	sad-1	F15A2.6	181471
11.7477	0.239987	0.206725	0.0470608	0.114639	WBGene00017730	chrX	16689346	16693432	-		F22H10.6	184876
170.38	-0.187853	0.116604	0.0455547	0.114701	WBGene00007820	chrIV	17351886	17358097	+	clec-199	C30H6.1	183064
665.62	0.0960324	0.0512634	0.0455443	0.114701	WBGene00009052	chrI	7095486	7098406	+	ekl-1	F22D6.6	172444
1380.02	0.0922251	0.0491128	0.0455242	0.114701	WBGene00016889	chrII	7012760	7022509	-	lst-6	C52E12.4	174146
112.104	0.163395	0.0952175	0.0455329	0.114701	WBGene00017147	chrII	5231411	5233275	+		EGAP2.1	173895
1.7032	0.159	0.394122	0.0456016	0.114789	WBGene00255605	chrI	6710870	6711201	+		T23B3.8	25502990
1246.34	0.0998125	0.0534622	0.0457078	0.115027	WBGene00006701	chrIV	4103018	4106263	+	ubc-1	C35B1.1	177170
3016.25	-0.123164	0.0674095	0.0457267	0.115046	WBGene00012148	chrII	11698317	11700300	-	inos-1	VF13D12L.1	174792
866.84	0.122829	0.0672521	0.0458671	0.115369	WBGene00004016	chrIII	2343573	2347329	+	phf-5	Y54F10BM.14	3564851
5004.35	0.0997682	0.0534865	0.0458869	0.115379	WBGene00011629	chrI	8905626	8916805	-		T08G11.1	172705
256.335	-0.129159	0.0712662	0.0458942	0.115379	WBGene00013006	chrII	13575925	13585523	+	lin-38	Y48E1B.7	190028
3.56418	0.179174	0.368314	0.0461065	0.115883	WBGene00008267	chrV	14556970	14558866	-		C53A5.9	183739
40.1748	0.220188	0.159525	0.0461214	0.115891	WBGene00004334	chrII	10218471	10220025	+	ref-1	T01E8.2	174585
258.993	-0.17384	0.104185	0.0461384	0.115904	WBGene00007947	chrV	10499355	10501585	-		C35A5.3	179465
514.458	-0.116223	0.0632845	0.0461568	0.115921	WBGene00010721	chrII	14123944	14126941	-		K09E4.3	175064
1579.66	-0.0991928	0.0532395	0.0461888	0.115972	WBGene00008258	chrV	11982901	11985627	-	mans-2	C52E4.5	179642
1531.51	-0.1065	0.0574946	0.0462293	0.116044	WBGene00012126	chrIII	11326620	11343108	-		T28D6.6	176563
17.8454	-0.232059	0.23079	0.0465095	0.116688	WBGene00010297	chrV	17661726	17665475	-		F59A1.11	186563
1.87865	0.170235	0.37974	0.0465017	0.116688	WBGene00022624	chrV	6720397	6722478	-		ZC487.2	191189
731.469	0.104756	0.05656	0.0465266	0.116701	WBGene00019457	chrIII	8088482	8091730	+	vms-1	K06H7.3	176141
981.3	-0.116658	0.0636803	0.0465442	0.116715	WBGene00004457	chrV	8805399	8819955	-	rpm-1	C01B7.6	179259
126.923	-0.162001	0.0947406	0.0465571	0.116718	WBGene00009138	chrV	13466920	13468361	-		F25H9.6	179829
1647.39	0.103048	0.0543194	0.0482285	0.116847	WBGene00004749	chrX	10589753	10593334	-	sdn-1	F57C7.3	181259
94.7581	0.178087	0.108279	0.0466233	0.116854	WBGene00007065	chrIII	13780215	13781133	+	pot-3	3R5.1	181793
633.951	-0.162556	0.0952477	0.0466756	0.116936	WBGene00005023	chrI	9947804	9953389	+	sqv-5	T24D1.1	172851
50.1541	0.205632	0.137843	0.0466797	0.116936	WBGene00017077	chrIV	8387626	8389239	-		D2096.10	183968
542.153	-0.12967	0.0719352	0.0467528	0.11709	WBGene00008646	chrV	12045420	12048631	+		F10C2.5	179653
5762.58	-0.107516	0.0582604	0.0467825	0.117134	WBGene00002263	chrV	10011871	10028883	+	lea-1	K08H10.1	3564838
143.26	0.153139	0.0881583	0.0468417	0.117253	WBGene00006843	chrIII	10902641	10908935	+	unc-119	M142.1	176519
81.0325	-0.184322	0.114318	0.0469049	0.117381	WBGene00045434	chrI	10940679	10944203	+		Y95D11A.3	6418593
490.552	-0.123436	0.0680385	0.0469768	0.117531	WBGene00022045	chrIV	443985	444783	+	mrpl-55	Y66H1A.3	176873
1748.52	0.136897	0.0768108	0.0470175	0.117603	WBGene00006585	chrV	16833634	16835144	-	tni-3	T20B3.2	180127
1718.39	-0.111995	0.0596386	0.0487122	0.117685	WBGene00002060	chrX	381338	382709	-	ife-2	R04A9.4	180393
863.705	0.14747	0.0819704	0.0487766	0.117781	WBGene00004317	chrX	14983533	14987376	+	rbg-1	F20D1.6	181595
1012.33	0.102617	0.0554817	0.0471234	0.117838	WBGene00000796	chrII	10588022	10592656	+	crn-3	C14A4.4	3565889
3.61214	0.202039	0.316508	0.0471453	0.117863	WBGene00001765	chrII	13628017	13628774	-	gst-17	F37B1.6	185411
69.3199	0.23241	0.208868	0.0472438	0.11808	WBGene00012272	chrIII	10969944	10991916	+	dhc-4	W05B2.4	189209
7251.01	-0.0921204	0.0494904	0.0472667	0.118107	WBGene00010130	chrIII	9508074	9509806	+	vha-14	F55H2.2	176338
912.086	0.13362	0.0729424	0.0489764	0.118188	WBGene00015561	chrX	4517736	4521468	-		C07A12.7	180723
1065.2	-0.0968989	0.0522391	0.0473647	0.118322	WBGene00017062	chrV	4338854	4341308	-	glrx-3	D2063.3	178828
631.469	-0.140066	0.077163	0.0491042	0.11842	WBGene00002163	chrX	7126648	7139662	+	ist-1	C54D1.3	180978
281.634	-0.16024	0.093873	0.0474261	0.118432	WBGene00015671	chrV	8583551	8588176	-		C10B5.3	182491
544.201	-0.0988964	0.0534076	0.0474327	0.118432	WBGene00022531	chrIII	5203654	5206911	-	morc-1	ZC155.3	175711
7.06081	0.195286	0.330463	0.0474855	0.118533	WBGene00006016	chrV	13367324	13370091	+	srx-125	F32H5.6	185218
3.70698	0.208171	0.299589	0.0475898	0.118764	WBGene00009228	chrV	16286095	16287719	-		F28G4.3	185081
211.285	0.142495	0.0809034	0.0476075	0.118778	WBGene00012150	chrI	8644460	8646304	+	syx-17	VF39H2L.1	172663
258.283	0.144629	0.080332	0.0494272	0.119047	WBGene00007409	chrX	9529533	9536631	+		C07B5.4	182361
88.3987	0.198225	0.129977	0.0478125	0.119259	WBGene00017907	chrIV	3826872	3836004	+		F28F9.3	185078
1351.37	-0.102325	0.0555254	0.0478797	0.119366	WBGene00001320	chrIV	11653417	11655470	-	ent-1	ZK809.4	178097
12.8937	-0.226636	0.246486	0.0478787	0.119366	WBGene00017199	chrV	7638101	7638657	+	clec-45	F07C4.2	184130
1308.17	0.140349	0.0775529	0.0496061	0.119377	WBGene00020334	chrX	7334714	7340224	+	epg-7	T08A9.1	180996
740.684	-0.106946	0.0582716	0.0479458	0.119501	WBGene00003021	chrIII	8016648	8020873	-	lin-36	F44B9.6	176128
1033.23	0.100532	0.0545082	0.0479884	0.119577	WBGene00021910	chrIII	408094	418738	-	stim-1	Y55B1BM.1	175201
137.307	-0.159671	0.0910469	0.0497285	0.119595	WBGene00001995	chrX	13245390	13247044	+	hpl-1	K08H2.6	181450
648.491	0.13217	0.0740985	0.0480738	0.119759	WBGene00013544	chrIII	12152892	12160345	+		Y75B8A.7	176646
145.692	0.1609	0.0920881	0.0499837	0.120031	WBGene00010994	chrX	14158790	14161734	-	lgc-25	R03E1.3	181525
33.4815	0.218743	0.161208	0.0482472	0.120161	WBGene00007338	chrIV	11231654	11241468	-		C05C12.6	182253
37.2676	0.212397	0.14995	0.048279	0.12021	WBGene00194934	chrIV	11665310	11667989	+		ZK809.9	13198270
43.1785	-0.213051	0.151061	0.048308	0.120222	WBGene00000062	chrV	3651656	3659572	-	acr-23	F59B1.9	191606
1773.38	-0.0998499	0.0541976	0.0483057	0.120222	WBGene00006868	chrII	4571987	4591018	+	vab-1	M03A1.1	173794
105.765	0.170277	0.102648	0.0483565	0.120312	WBGene00219275	chrI	2322025	2322596	-		Y39G10AR.32	13179495
3.83106	-0.205231	0.303121	0.0483709	0.120317	WBGene00012671	chrV	19136506	19139093	+		Y39B6A.9	189735
236.382	0.146114	0.0838312	0.0483972	0.120353	WBGene00014020	chrIII	9813149	9814424	+		ZK632.14	259525
1116.22	-0.0974935	0.0516575	0.0502324	0.120424	WBGene00006942	chrX	8387444	8392589	-	wrk-1	F41D9.3	181093
405.432	0.13588	0.0767863	0.0485711	0.120755	WBGene00004740	chrV	6633225	6639665	+	scd-2	T10H9.2	179054
36.0549	0.226675	0.182823	0.0486578	0.12094	WBGene00015309	chrIV	6518174	6520003	+		C01G5.7	182075
10.4189	0.225269	0.246956	0.0486718	0.120944	WBGene00018772	chrI	134337	137282	+		F53G12.4	186189
1065.1	-0.111873	0.0614676	0.0487045	0.120995	WBGene00000768	chrIII	10249111	10254710	+	cor-1	R01H10.3	176440
1318.27	-0.139218	0.0791828	0.0488366	0.121292	WBGene00010582	chrI	14742765	14747789	+		K05C4.5	173339
11348.5	-0.0881278	0.0476262	0.0489025	0.121425	WBGene00020679	chrIV	4696978	4704011	-	ogdh-1	T22B11.5	177235
1550.51	0.0862655	0.0465976	0.048996	0.121596	WBGene00010796	chrIII	9260189	9269062	-	clip-1	M01A8.2	176307
11.149	0.228344	0.231213	0.0489852	0.121596	WBGene00022506	chrIII	8542952	8545608	-		ZC21.6	191054
547.38	-0.10086	0.0550105	0.0491201	0.121874	WBGene00001324	chrIV	4793202	4799176	-	eor-1	R11E3.6	177249
499.743	-0.164275	0.098138	0.0491696	0.121966	WBGene00012652	chrIII	10649519	10650908	+		Y39A1A.14	176488
5.54639	0.205622	0.298242	0.0492419	0.122115	WBGene00045382	chrV	17068619	17069931	+		T05E12.8	6418736
422.182	0.108227	0.0581502	0.0512901	0.122442	WBGene00010338	chrX	15842356	15847593	-		F59F4.3	181670
1.45245	0.159572	0.382318	0.0494115	0.122504	WBGene00045108	chrIV	11801569	11803144	-		H01G02.4	4927019
1455.01	0.213611	0.154012	0.0494687	0.122585	WBGene00010769	chrI	12505028	12508064	+	asah-1	K11D2.2	173120
827.665	0.158499	0.0936706	0.0494634	0.122585	WBGene00020827	chrIV	8428956	8432888	-		T26A8.4	177643
89.9398	0.192462	0.125169	0.0495669	0.122797	WBGene00010951	chrIV	15108775	15110935	+		M199.2	178422
33.6959	-0.220878	0.169096	0.0496092	0.122871	WBGene00022601	chrV	6794189	6795771	+		ZC404.1	191154
1048.13	-0.114479	0.0633611	0.04963	0.122892	WBGene00013018	chrI	13482065	13491233	+		Y48G10A.1	173220
1243.63	0.196128	0.129514	0.049684	0.122994	WBGene00013081	chrV	18582658	18582967	+		Y51A2D.14	180214
159.467	0.149993	0.087326	0.049756	0.123142	WBGene00022803	chrIII	7881113	7883003	-		ZK688.9	176106
1.34722	0.160949	0.379682	0.0498088	0.123242	WBGene00021706	chrV	709108	710566	+	srbc-39	Y49C4A.1	190060
53.3749	0.203261	0.138782	0.0498788	0.123291	WBGene00001121	chrI	9359075	9364180	+	dyf-5	M04C9.5	187442
10.0011	-0.224014	0.244827	0.0498708	0.123291	WBGene00001639	chrIII	3490337	3493238	-	gly-14	M01F1.1	175453
397.717	-0.14274	0.082107	0.0498593	0.123291	WBGene00012766	chrIV	15028353	15029136	-		Y41E3.8	178417
10.0362	0.224503	0.242966	0.0498722	0.123291	WBGene00020201	chrIII	7614830	7615710	+		T04A6.2	188036
129.441	0.176093	0.108881	0.0498914	0.123291	WBGene00010750	chrIV	12986723	12989455	-		K10D11.6	178249
7.18637	0.213974	0.274227	0.0499743	0.123465	WBGene00001670	chrV	12638666	12640484	-	gpa-8	F56H9.3	179731
1.22285	0.150366	0.388374	0.0500497	0.123621	WBGene00005043	chrI	12688727	12690572	+	sra-17	F28C12.1	185053
491.782	0.121424	0.0678794	0.0500982	0.123709	WBGene00018006	chrI	5857545	5862557	-	gpaa-1	F33D11.9	172256
2534.33	0.093753	0.0499433	0.0520018	0.123738	WBGene00001130	chrX	15568884	15573698	+	dyn-1	C02C6.1	181644
1287.99	0.110717	0.0598282	0.0520083	0.123738	WBGene00006816	chrX	13584775	13589820	+	unc-84	F54B11.3	181480
35561.7	-0.126692	0.0713146	0.050186	0.123895	WBGene00004499	chrV	7776574	7777245	+	rps-30	C26F1.4	179154
8.37801	-0.213309	0.274675	0.0502672	0.124064	WBGene00012119	chrIV	8820341	8821265	+		T28C6.3	189035
85.3422	-0.187255	0.120194	0.0502981	0.12411	WBGene00019247	chrI	6847511	6849923	+	syp-4	H27M09.3	172411
2.43111	-0.159962	0.379061	0.0503676	0.124174	WBGene00004906	chrIII	13005461	13011155	+	snf-7	ZK1010.9	176723
1343.49	-0.112032	0.0620845	0.0503636	0.124174	WBGene00012860	chrIII	10566181	10571625	+	acdh-11	Y45F3A.3	176477
257.035	0.150463	0.0879833	0.0503664	0.124174	WBGene00016626	chrII	6868946	6871039	-	clhm-1	C44B7.4	183429
3.01188	-0.163413	0.375089	0.0503744	0.124174	WBGene00020990	chrI	2784620	2786077	-		W03D8.9	171842
9.93628	0.224205	0.241112	0.050392	0.124186	WBGene00005172	chrII	8708689	8710417	-	srg-15	C34C6.1	183195
3.03065	0.170006	0.365772	0.0504917	0.124401	WBGene00005247	chrV	4923292	4924594	+	srh-22	C02E7.4	191848
47932.2	-0.128476	0.0726206	0.0505369	0.124481	WBGene00004428	chrIII	3502841	3503724	-	rpl-16	M01F1.2	175455
214.379	0.14801	0.0862618	0.050575	0.124544	WBGene00021439	chrIII	2009302	2021589	-	ckr-2	Y39A3B.5	175341
299.72	-0.127523	0.0720199	0.0506127	0.124606	WBGene00017132	chrII	5421248	5422737	+	tofu-6	EEED8.1	24104386
3.16369	0.164855	0.372371	0.0506582	0.124655	WBGene00005461	chrV	17064976	17066471	+	srh-255	F28B1.8	259916
949.538	0.0952862	0.052154	0.0506475	0.124655	WBGene00018154	chrIII	7196178	7232172	-	exos-9	F37C12.13	176012
195.508	0.151506	0.088933	0.0506918	0.124707	WBGene00020058	chrV	810812	814721	+		R13D11.4	187863
3772.67	-0.0836851	0.0455239	0.0507105	0.124722	WBGene00011481	chrIV	11116700	11118889	-	imp-2	T05E11.5	178013
166.219	0.140778	0.0811175	0.0507521	0.124762	WBGene00019769	chrI	4763196	4765313	-		M04F3.3	172091
30.076	0.226555	0.226933	0.0507485	0.124762	WBGene00304201	chrV	6950807	6951406	-		T07H8.11	NA
583.685	-0.130921	0.0743705	0.0508501	0.124968	WBGene00011274	chrII	9969619	9970793	-		R53.5	174555
12.9398	0.227493	0.203211	0.0508612	0.124968	WBGene00206488	chrIII	9877251	9881101	+		ZK757.10	13190957
62.5948	0.195481	0.130007	0.0508772	0.124976	WBGene00021000	chrV	127000	128034	-		W03F9.2	178541
22.917	0.227642	0.208148	0.0509	0.125001	WBGene00017352	chrII	7120517	7122892	-		F10E7.11	174170
173.082	-0.161447	0.0969015	0.0509793	0.12514	WBGene00004984	chrV	6783187	6784922	-	spn-4	ZC404.8	179070
1.92982	0.166227	0.369488	0.050982	0.12514	WBGene00013907	chrV	12783222	12784864	-	sre-20	ZC455.7	191175
14.9703	0.221434	0.247963	0.0510026	0.125159	WBGene00011124	chrIV	11187012	11188329	+	sdz-27	R07H5.4	178027
6.61913	0.213521	0.270804	0.0510389	0.125187	WBGene00003543	chrV	13769667	13771329	+	nas-24	F20G2.4	184744
1651.73	-0.0986738	0.0542486	0.051075	0.125187	WBGene00008555	chrIV	12805925	12830115	+		F07C6.4	178235
145.106	0.143798	0.0834183	0.0510673	0.125187	WBGene00010757	chrIII	10279127	10281569	+	pad-2	K10G9.3	259529
34.3906	0.227056	0.200882	0.0510774	0.125187	WBGene00012938	chrIII	11252391	11256649	+		Y47D3A.32	3564848
478.137	-0.0984639	0.0541192	0.0510535	0.125187	WBGene00020264	chrV	6450870	6453118	+	acl-8	T05H4.1	179031
47.2707	0.209323	0.14111	0.0527782	0.125256	WBGene00011101	chrX	15109853	15116618	-		R07D5.2	184224
1108.8	0.167041	0.101697	0.0511626	0.125365	WBGene00017565	chrV	7433393	7435677	-	ddo-2	F18E3.7	179130
315.61	-0.124041	0.0700312	0.0514072	0.125933	WBGene00302964	chrIV	13386343	13386845	+		Y62E10A.23	NA
1661.04	0.100791	0.0555977	0.0514339	0.125967	WBGene00010912	chrII	10863679	10868720	-	gmps-1	M106.4	174672
1095.43	-0.0742746	0.0404168	0.0514702	0.126025	WBGene00007554	chrV	11027153	11034926	-	pptr-2	C13G3.3	179526
165.946	0.178061	0.111948	0.0515292	0.126138	WBGene00019480	chrV	8215534	8217884	-		K07C11.8	187106
191.665	-0.134918	0.0773675	0.0515491	0.126147	WBGene00013240	chrIII	11960875	11971367	-		Y56A3A.28	176632
2002.86	0.0868539	0.0475125	0.0515715	0.126147	WBGene00015064	chrII	7757182	7759044	-		B0228.7	174252
195.462	-0.190102	0.124453	0.0515676	0.126147	WBGene00015483	chrIII	6410033	6412014	-		C05D11.5	182258
555.797	-0.123151	0.0695254	0.051613	0.126218	WBGene00013017	chrII	13428954	13436825	-		Y48E1C.4	174984
80.1796	0.203797	0.141837	0.0516543	0.126256	WBGene00017594	chrIV	4602865	4605672	+		F19C7.4	184680
407.561	0.143398	0.0833929	0.0516433	0.126256	WBGene00022852	chrII	7050672	7052001	+		ZK1127.5	174151
457.888	0.15049	0.0886632	0.0516808	0.12629	WBGene00013855	chrV	12611329	12628748	+	cubn-1	ZC116.3	179729
269.285	-0.128728	0.0732657	0.0517943	0.126536	WBGene00021766	chrI	1924300	1932260	+	hex-4	Y51F10.5	245995
1810.99	-0.109026	0.0592147	0.0534384	0.126584	WBGene00001649	chrX	15493602	15497504	+	gob-1	H13N06.3	181637
38.8485	0.221014	0.161534	0.0534992	0.126675	WBGene00001185	chrX	489686	492276	+	egl-17	F38G1.2	180402
619.951	-0.0909723	0.0499483	0.0518664	0.12668	WBGene00022697	chrIII	8405867	8409406	+	cyy-1	ZK353.1	176188
1870.07	0.14314	0.0833193	0.0518913	0.126703	WBGene00006784	chrIII	10520676	10532708	+	unc-49	T21C12.1	176472
205.013	-0.1364	0.0785388	0.0519016	0.126703	WBGene00021366	chrIV	3722862	3725461	-		Y37E11AM.2	177134
75.5025	-0.18858	0.123205	0.052047	0.127027	WBGene00009442	chrIII	4584118	4586756	+		F35G12.5	175602
429.978	0.168945	0.103944	0.0520828	0.127083	WBGene00010625	chrV	10339500	10340971	+		K07C5.2	187089
172.612	0.140765	0.0817151	0.0521263	0.127158	WBGene00010913	chrII	8214575	8216616	-		M110.3	187472
24.2192	0.223024	0.184332	0.0522152	0.127343	WBGene00018338	chrIV	8637923	8638861	-		F42A9.9	185657
3.13009	-0.176922	0.336555	0.0539335	0.127411	WBGene00016485	chrX	1682954	1686419	+	meg-4	C36C9.1	180497
26500.2	-0.124805	0.0708418	0.052271	0.127416	WBGene00004482	chrIII	6374039	6374997	-	rps-13	C16A3.9	175901
369.658	-0.124886	0.0708933	0.0522665	0.127416	WBGene00010476	chrIII	10755624	10757640	-	rnf-113	K01G5.1	176507
895.917	-0.0929458	0.0512123	0.0523566	0.127593	WBGene00007718	chrV	15066298	15067464	+	otub-1	C25D7.8	3565820
1086.5	0.0871718	0.0478792	0.052395	0.127656	WBGene00001352	chrIII	4303096	4313157	-	evl-14	H38K22.1	175555
4.97198	0.184337	0.332507	0.0524639	0.127792	WBGene00017544	chrIV	8339936	8342112	+	lgc-6	F17E9.8	184621
559.621	0.12666	0.0721773	0.0525702	0.128019	WBGene00001163	chrIV	10576349	10578288	+	efn-2	C43F9.8	177949
34.5764	-0.214138	0.160993	0.0526143	0.128095	WBGene00000050	chrI	6621687	6624894	-	acr-11	D2092.3	191599
81.5109	-0.17467	0.109587	0.0527069	0.128257	WBGene00020540	chrIII	134494	137975	+	pals-25	T17A3.2	188564
16.899	0.225415	0.208088	0.0527027	0.128257	WBGene00021869	chrIV	3012587	3014440	+	vrp-1	Y54G2A.3	177081
1312.84	-0.105322	0.0586904	0.0527615	0.128358	WBGene00000113	chrII	13485758	13491786	-	alh-7	F45H10.1	174991
2011.04	0.0763365	0.0418489	0.0529565	0.128801	WBGene00007091	chrIV	12156838	12164281	+	eri-12	B0001.6	178166
1.86994	0.157789	0.3734	0.0531288	0.129188	WBGene00019151	chrIV	5896623	5899360	+	pck-3	H04M03.1	177360
394.946	-0.127635	0.0730513	0.053173	0.129264	WBGene00022702	chrIII	8402049	8403607	-	cutc-1	ZK353.7	176186
388.622	-0.150058	0.0866178	0.0551378	0.129608	WBGene00001250	chrX	10481240	10483446	+	elt-2	C33D3.1	181250
256.098	0.12036	0.0666914	0.0552353	0.129783	WBGene00010702	chrX	15591368	15595387	+	usp-33	K09A9.4	181647
272.036	-0.143553	0.0843266	0.0534455	0.129894	WBGene00013603	chrI	13491382	13493317	-	soem-1	Y87G2A.17	3565861
517.476	0.107116	0.0585892	0.0553727	0.130052	WBGene00006353	chrX	16376594	16380059	+	sur-7	F01G12.2	181707
228.337	0.146934	0.0868865	0.0535447	0.130103	WBGene00009917	chrI	7339232	7345975	+	glb-18	F52A8.4	172485
2114.31	-0.0911227	0.0504469	0.0536137	0.130239	WBGene00006595	chrI	13292506	13297555	+	top-1	M01E5.5	266847
2348.97	-0.0869807	0.0480728	0.0537587	0.130559	WBGene00021849	chrIII	2529063	2530502	+		Y54F10AM.5	175371
1.91602	0.152659	0.376965	0.0537935	0.130596	WBGene00011158	chrII	9440441	9441959	-	chil-16	R09D1.2	187732
13.8808	0.223916	0.202172	0.0538006	0.130596	WBGene00268196	chrV	2018991	2022464	+		F59A7.14	25502982
424.061	0.133006	0.0769801	0.0538685	0.130729	WBGene00008458	chrII	9596701	9597609	+		E02H1.6	174511
320.09	0.120784	0.0688241	0.0540359	0.131103	WBGene00000407	chrIII	13464687	13466390	-	cdk-5	T27E9.3	176774
3916.93	0.0866605	0.0467422	0.0559288	0.131113	WBGene00020511	chrX	2682754	2687184	-	immt-1	T14G11.3	180566
662.228	-0.152762	0.0916254	0.0540642	0.131139	WBGene00002040	chrI	585807	607601	-	hum-7	F56A6.2	171650
2174.54	-0.0995292	0.0542456	0.0560769	0.131434	WBGene00000161	chrX	9336819	9342984	+	apa-2	T20B5.1	181163
720.239	-0.0859062	0.0475489	0.0542007	0.131438	WBGene00020994	chrIV	5184121	5185244	+		W03F8.4	177293
2.82798	0.184934	0.324407	0.0542312	0.13148	WBGene00011922	chrII	8612770	8614426	+		T22C8.1	188730
9.0042	0.21621	0.249231	0.0543247	0.131674	WBGene00008719	chrIII	13404737	13405782	+	ttr-52	F11F1.7	184363
647.863	0.131449	0.0741986	0.0562924	0.131857	WBGene00007260	chrX	15537662	15546712	+	olrn-1	C02C6.2	181642
51127.8	-0.104112	0.0584164	0.0544274	0.131876	WBGene00004493	chrIV	385894	386607	+	rps-24	T07A9.11	176858
1559.13	-0.106961	0.0601714	0.054437	0.131876	WBGene00011932	chrV	13893325	13896417	+	sptl-3	T22G5.5	179884
283.46	-0.117146	0.066601	0.0544482	0.131876	WBGene00016444	chrIII	4856143	4859244	+		C35D10.7	175644
527.129	-0.116331	0.0661017	0.0545257	0.132031	WBGene00006737	chrII	4955450	4959876	-	ulp-2	Y38A8.3	173859
8.66621	0.213435	0.256407	0.0545625	0.132088	WBGene00019391	chrV	1655090	1657403	+	irld-11	K04F1.12	186998
538.937	-0.0965325	0.0538802	0.0545985	0.132129	WBGene00016144	chrIII	4920433	4922114	-	mmab-1	C26E6.11	175661
73.9983	0.19674	0.135688	0.0546062	0.132129	WBGene00044423	chrI	3828239	3829327	+		F53F10.8	3565720
395.346	-0.119386	0.0681138	0.0546355	0.132135	WBGene00013131	chrI	11163387	11175285	-	pigl-1	Y52B11C.1	3565275
9.16209	0.219597	0.235739	0.0546323	0.132135	WBGene00016175	chrII	7185277	7187210	-		C27H5.6	182969
4633.57	0.104063	0.0584638	0.0547093	0.132281	WBGene00009920	chrI	8296917	8307566	-	abts-1	F52B5.1	172613
698.447	0.123517	0.0691379	0.0566286	0.132316	WBGene00044698	chrX	7719272	7725637	+		K09F5.6	4363114
422.663	0.148161	0.0859851	0.0568274	0.132671	WBGene00018740	chrX	2853674	2857603	-	tra-4	F53B3.1	180575
19.4329	0.221575	0.192157	0.054944	0.132816	WBGene00005653	chrV	19213668	19217176	-	srr-2	T26H2.8	188953
25.5176	0.218884	0.179836	0.05499	0.132883	WBGene00012808	chrV	19370489	19371384	+		Y43F8A.1	189865
356.439	-0.142286	0.08409	0.0549986	0.132883	WBGene00021922	chrIV	1010488	1012502	+	atg-3	Y55F3AM.4	176921
404.851	-0.117987	0.0673374	0.0550397	0.13295	WBGene00000205	chrI	3069325	3070150	-	arx-7	M01B12.3	171882
25.4381	0.214162	0.166448	0.05508	0.133015	WBGene00086559	chrV	19548206	19549789	-		Y43F8B.20	7040193
4577.15	0.0864371	0.0480608	0.0551392	0.133125	WBGene00004995	chrIV	8477182	8480656	+	spp-10	C28C12.7	177651
93.0107	0.179365	0.11603	0.0551632	0.13315	WBGene00000094	chrII	5371980	5373827	-	agt-2	F09E5.13	184244
121.086	-0.154082	0.0932674	0.0552107	0.133232	WBGene00021812	chrIII	3297451	3302168	+		Y53G8AR.5	190241
68.9208	0.202785	0.145336	0.0553612	0.133563	WBGene00019750	chrIV	6110647	6112391	-		M03D4.3	187421
749.223	-0.103502	0.0583037	0.0553841	0.133585	WBGene00015487	chrIII	6431037	6431798	-	mrps-17	C05D11.10	175912
1041.45	0.148079	0.0861358	0.0573124	0.133639	WBGene00001454	chrX	4677340	4678334	-	flp-11	K02G10.4	180741
277.162	-0.154482	0.0937188	0.0554581	0.133666	WBGene00003080	chrI	1701361	1701808	+	lsm-6	Y71G12B.14	190601
3966.44	-0.0882998	0.0492162	0.0554523	0.133666	WBGene00012376	chrI	9108173	9110929	-	nduf-7	W10D5.2	172734
17.0959	-0.222133	0.209088	0.055454	0.133666	WBGene00015882	chrV	3320720	3324279	-		C17B7.8	182708
498.488	0.155979	0.0949804	0.0555429	0.133837	WBGene00010870	chrI	7172463	7174156	-	let-522	M05B5.2	187451
70.0922	-0.182862	0.120163	0.0557159	0.134221	WBGene00022191	chrIII	2629013	2631439	+		Y71H2B.1	190616
1026.6	0.144196	0.0858456	0.0557379	0.134242	WBGene00008224	chrV	13565863	13566971	+	slrp-1	C50B8.1	179840
157.625	0.153864	0.0933826	0.0557691	0.134284	WBGene00013326	chrIV	14658319	14675147	+	anoh-2	Y57G11C.37	178395
31.0005	-0.21616	0.173867	0.0558745	0.134505	WBGene00015670	chrV	8581261	8583576	+		C10B5.1	266915
2.13974	-0.150002	0.374213	0.0558968	0.134526	WBGene00009471	chrV	16510362	16515240	-		F36D3.5	185352
266.372	0.136585	0.0803304	0.055914	0.134534	WBGene00016454	chrI	10841107	10844666	+		C35E7.2	172992
234.22	0.144155	0.0859167	0.0559627	0.134619	WBGene00014014	chrIII	9808544	9812641	+		ZK632.5	176389
340.348	0.124607	0.0702365	0.0578539	0.13468	WBGene00019869	chrX	8812105	8816841	+	cnnm-2	R04E5.2	181129
700.969	0.133446	0.0781527	0.0560566	0.134812	WBGene00015507	chrIV	7846630	7854224	+		C06A6.2	177573
916.806	0.110196	0.0626732	0.0560901	0.13486	WBGene00017557	chrII	3420652	3425533	-	nep-11	F18A12.8	173685
4010.76	-0.151247	0.0914622	0.0561055	0.134864	WBGene00010896	chrII	10658008	10658626	-		M28.5	174645
89.9927	0.216382	0.160728	0.057979	0.134888	WBGene00010520	chrX	13066974	13071220	-	cpx-2	K03A11.2	186917
2942.07	-0.0911558	0.0510576	0.0561589	0.134959	WBGene00019237	chrV	9444050	9460669	+		H24G06.1	179326
54.4709	0.19535	0.135607	0.0561863	0.134992	WBGene00015742	chrV	7221466	7222198	+	kxd-1	C13F10.2	182578
47.6698	0.202531	0.146233	0.0562963	0.135223	WBGene00012879	chrIV	13665342	13666909	-	fbxa-215	Y45F10C.3	178336
62.6581	0.190586	0.129657	0.0563558	0.135302	WBGene00021589	chrII	3323436	3326431	+		Y46D2A.1	189951
493.627	0.110809	0.06314	0.0563564	0.135302	WBGene00303026	chrIV	9335411	9335909	-		T20D3.14	NA
979.847	-0.0889704	0.0498409	0.0564868	0.135582	WBGene00017920	chrIV	4660991	4665209	+	jmjd-1.2	F29B9.2	177232
9.14712	0.215542	0.241551	0.0565277	0.135647	WBGene00013517	chrIV	15236251	15243675	+	lgc-52	Y73F8A.2	190669
88.7576	0.198239	0.140207	0.0566755	0.135969	WBGene00017894	chrII	5942927	5943995	+		F28B12.1	185046
1646.01	-0.114522	0.0656294	0.0567248	0.136054	WBGene00021816	chrIII	3317707	3321245	-		Y53G8AR.9	175434
489.367	0.185925	0.119232	0.0587299	0.136104	WBGene00009637	chrX	12357427	12357919	+	nspc-13	F42F12.6	185671
42.1829	0.215816	0.175536	0.0567664	0.136115	WBGene00020584	chrII	6655090	6658866	-		T19D12.10	188611
298.827	-0.111774	0.0638803	0.0567778	0.136115	WBGene00021714	chrII	3505017	3510552	+	cyh-1	Y49F6B.1	190078
24.3759	0.21594	0.176017	0.056793	0.136118	WBGene00013761	chrV	20213820	20215297	-		Y113G7B.11	180322
355.831	-0.123735	0.0717555	0.0568688	0.136251	WBGene00013720	chrI	10452178	10452895	+		Y106G6H.8	190926
9031.64	-0.0964712	0.0544079	0.0568758	0.136251	WBGene00016405	chrIV	7134343	7144898	-	hecd-1	C34D4.14	177486
1.81857	0.14072	0.36373	0.0588507	0.136273	WBGene00017258	chrX	8413430	8414195	+		F08F1.4	181095
5868.65	-0.127415	0.0724315	0.0589293	0.136411	WBGene00019779	chrX	8242056	8247878	+	endu-2	M60.2	181079
151.397	-0.154404	0.0944667	0.0570099	0.136539	WBGene00008005	chrIII	4793086	4795423	+		C38D4.4	175635
95.957	-0.198678	0.141342	0.0570741	0.136659	WBGene00012446	chrV	18846791	18852729	+	nhr-230	Y17D7A.1	189442
3.14041	0.186726	0.310037	0.0571091	0.136677	WBGene00009225	chrV	15571490	15574155	+	fbxa-94	F28F8.8	3564999
14.5172	-0.220257	0.205652	0.0571084	0.136677	WBGene00011121	chrIII	4402587	4404436	-		R07E5.17	3564897
49.1885	-0.204795	0.151383	0.0572119	0.136856	WBGene00011039	chrII	10198302	10200006	-		R05H5.4	174581
7677.23	-0.112441	0.0644366	0.0572092	0.136856	WBGene00011156	chrI	11909747	11911021	-	rbm-3.2	R09B3.3	173071
44.2506	0.219541	0.171028	0.0592243	0.136948	WBGene00019293	chrX	8224315	8225016	-		K02A6.2	186862
54.7915	0.189059	0.128723	0.057317	0.137041	WBGene00016982	chrIII	6342391	6343329	-		C56G2.9	266886
346.916	-0.11879	0.0686041	0.057312	0.137041	WBGene00019807	chrV	6047922	6051259	-	jamp-1	R01B10.5	178993
37.0635	-0.208188	0.157988	0.0573375	0.137057	WBGene00000134	chrIV	13042391	13047043	+	amt-2	F49E11.3	186047
1.84011	-0.141698	0.377816	0.0573673	0.137095	WBGene00020680	chrIV	6923370	6925407	+		T22D1.1	188738
501.522	0.130968	0.0769627	0.0574921	0.137327	WBGene00001374	chrV	6134740	6143967	+	exp-2	F12F3.1	179003
2.71907	-0.164661	0.350988	0.0574889	0.137327	WBGene00009209	chrII	8607889	8608865	+		F28C6.10	174382
450.059	-0.150431	0.0915197	0.0575299	0.137384	WBGene00004403	chrIV	16995822	17014953	+	rom-4	Y116A8C.16	3565076
317.179	0.129172	0.075741	0.057588	0.137489	WBGene00021771	chrI	1950594	1958527	-	spe-48	Y51F10.10	245997
84.0062	-0.184364	0.123543	0.0577196	0.13777	WBGene00015677	chrV	5996323	5999344	+	cpg-4	C10F3.1	178986
830.296	-0.10046	0.057067	0.0577749	0.137869	WBGene00013804	chrIV	17090630	17096286	-		Y116A8C.27	191004
78.4134	0.215219	0.176879	0.0577892	0.13787	WBGene00194869	chrIV	11736977	11737396	-		K01A6.8	13198300
500.847	0.128096	0.0751276	0.0579557	0.138233	WBGene00018317	chrIV	5364559	5366806	+		F41H10.4	177317
248.765	0.142037	0.0852304	0.0580036	0.138314	WBGene00000147	chrI	9232066	9233560	-	aph-1	VF36H2L.1	172747
12.2544	0.220179	0.232419	0.0602539	0.138841	WBGene00020420	chrX	6311715	6314205	+		T10E10.3	188386
59.2308	0.202536	0.140724	0.0603882	0.139038	WBGene00010553	chrX	14241567	14243405	-		K04C1.3	181533
124.794	-0.152417	0.0935531	0.0583928	0.139175	WBGene00015744	chrV	7215010	7219088	-		C13F10.5	179110
844.136	-0.0934927	0.0529737	0.0583913	0.139175	WBGene00019124	chrII	5639956	5647042	-		F59E12.9	173953
174.075	-0.163454	0.0996217	0.0605105	0.139234	WBGene00002151	chrX	14353290	14370414	-	irk-3	K04G11.5	191696
200.808	-0.133706	0.0792867	0.0584683	0.139321	WBGene00020500	chrII	6734907	6736110	+		T14B4.3	174109
132.577	0.164826	0.104374	0.058631	0.139675	WBGene00019774	chrIV	461199	481174	-		M04G7.3	176876
689.25	-0.118839	0.069091	0.058711	0.139832	WBGene00017799	chrV	8564303	8565177	-		F25G6.8	179236
106.864	0.166553	0.106046	0.0587631	0.139855	WBGene00014205	chrIII	3920617	3921711	-	metl-6	ZK1058.5	175507
2.26329	0.150099	0.367129	0.0587486	0.139855	WBGene00020154	chrV	502142	503223	-		T01G6.10	187966
242.14	0.124065	0.0726354	0.0587592	0.139855	WBGene00020852	chrV	2281769	2284956	+	nhr-228	T27B7.6	188977
67.9982	-0.194107	0.130159	0.0608653	0.139965	WBGene00017568	chrX	8601535	8602366	+		F18E9.1	184646
10.3272	0.216121	0.227433	0.058829	0.139978	WBGene00018850	chrI	10781442	10782890	-	gpx-8	F55A3.5	172983
2.88903	-0.152863	0.363355	0.058985	0.140315	WBGene00045500	chrV	17080492	17082818	-		T05E12.9	6418767
146.741	0.178913	0.11856	0.0590083	0.140337	WBGene00013752	chrV	20094248	20095012	-	nlp-69	Y113G7A.15	180316
262.342	0.135957	0.0811734	0.0591035	0.140529	WBGene00206487	chrIV	283647	287216	+	best-19	T21D12.15	13191891
447.762	0.120961	0.0706668	0.0591744	0.140664	WBGene00020403	chrI	6945595	6950499	-	hrde-4	T10B11.7	188371
4137.67	-0.096148	0.0547836	0.059221	0.140741	WBGene00015920	chrII	5619365	5622489	-	eif-3.L	C17G10.9	24104220
39.6088	0.207774	0.160838	0.0593026	0.140901	WBGene00013662	chrIV	16142544	16147155	-		Y105C5B.25	190901
1.21191	0.147296	0.368718	0.059317	0.140901	WBGene00005688	chrV	672245	674313	-	sru-25	F31F4.14	185172
364.088	-0.127025	0.0748938	0.0593671	0.140986	WBGene00016902	chrI	291209	305477	+		C53D5.1	171618
43.3753	0.204831	0.155081	0.0594591	0.141167	WBGene00016096	chrV	9049978	9051200	-		C25E10.7	182891
2030.65	0.107801	0.0621234	0.0594718	0.141167	WBGene00021890	chrIV	2986050	2995472	-		Y54G2A.26	177079
1078.24	0.0963863	0.0550102	0.0595545	0.141329	WBGene00015580	chrIII	7508178	7515285	+	cls-1	C07H6.3	176064
1476	0.153799	0.0953418	0.0596628	0.141552	WBGene00009164	chrI	9793756	9796675	+	hrdl-1	F26E4.11	172833
962.825	-0.143724	0.0873024	0.0597728	0.141779	WBGene00021948	chrIV	736747	753316	+	kvs-5	Y55F3C.3	176899
252.491	0.167034	0.107245	0.0599479	0.14216	WBGene00007609	chrV	12744165	12745050	-		C15C8.7	179744
94.021	0.187299	0.129134	0.0600198	0.142296	WBGene00077763	chrIV	14570158	14572721	-	glb-34	Y57G11B.97	7040145
7.01954	0.210394	0.242339	0.0603444	0.143031	WBGene00012856	chrV	20807338	20812303	+		Y44A6D.6	189902
3.83651	0.181405	0.309845	0.060489	0.14334	WBGene00006080	chrV	15610890	15612591	+	str-12	B0391.4	353481
889.342	0.0964155	0.0539111	0.0626902	0.143435	WBGene00000018	chrX	10605827	10624202	-	abl-1	M79.1	181261
2403.23	-0.101954	0.0587646	0.0607499	0.143924	WBGene00016611	chrIV	6565381	6572338	-	bicd-1	C43G2.2	183417
4744.06	-0.0699377	0.0396117	0.060765	0.143925	WBGene00018426	chrV	5772819	5777034	-		F44E7.4	178966
53.0281	0.201579	0.151247	0.0608662	0.14413	WBGene00021019	chrIII	2424355	2427743	+		W04B5.2	189182
2.18837	-0.151955	0.359624	0.0609032	0.144183	WBGene00003429	chrII	4916179	4916562	-	msp-31	R05F9.13	173849
384.386	0.109076	0.063359	0.0609467	0.144217	WBGene00013042	chrIII	12472868	12484651	+	cccp-1	Y49E10.23	176674
105.235	0.167965	0.108773	0.060946	0.144217	WBGene00044421	chrI	4578606	4579740	-		D1007.18	3565784
90.4717	-0.177735	0.118855	0.0610276	0.144304	WBGene00003230	chrIV	13353723	13356104	+	mex-5	W02A2.7	178296
940.971	-0.106605	0.0617839	0.0610044	0.144304	WBGene00007008	chrIII	8358625	8362543	+	rfp-1	R05D3.4	176180
58.2286	-0.186388	0.128933	0.0610131	0.144304	WBGene00022775	chrIV	5391912	5393576	+		ZK616.5	177323
1776.09	-0.0750403	0.0426083	0.0610582	0.144342	WBGene00017993	chrIV	7578493	7580304	-	cec-5	F32E10.6	177537
351.534	-0.112879	0.0659151	0.0611988	0.14464	WBGene00003077	chrIV	13387469	13389143	+	lsm-3	Y62E10A.12	178303
353.946	0.108305	0.0629455	0.0612466	0.144683	WBGene00006402	chrII	5657709	5659854	-	fut-3	F59E12.13	173958
7.34089	0.17656	0.317336	0.0612433	0.144683	WBGene00015042	chrV	3961682	3963815	-	cyp-34A7	B0213.12	181849
21.5391	-0.221026	0.204813	0.0634689	0.144807	WBGene00018310	chrX	16834896	16836404	-		F41G4.7	181732
300.105	0.127971	0.0743189	0.0634969	0.144842	WBGene00011824	chrX	12434097	12443915	+	tsct-1	T18D3.7	188577
3.53027	0.170078	0.329596	0.0613549	0.144879	WBGene00012899	chrII	12755148	12756218	-		Y46G5A.7	174904
2598.01	-0.0743673	0.0422706	0.0613586	0.144879	WBGene00019326	chrIII	845841	851343	+		K02F3.2	175242
93.8039	-0.179896	0.121545	0.0613902	0.144918	WBGene00044067	chrIV	17285733	17288058	-	zipt-7.1	T28F3.3	178509
29.9036	0.205986	0.161141	0.0614897	0.145079	WBGene00003714	chrV	3880798	3886204	-	nhr-124	C17E7.8	182733
4.80955	-0.184303	0.300594	0.0614869	0.145079	WBGene00007190	chrII	11338451	11339620	-	rmd-3	B0491.3	174732
14.8909	0.213984	0.222152	0.0615024	0.145079	WBGene00015100	chrIII	7124664	7128382	+		B0280.2	175996
195.218	-0.141811	0.0865931	0.0615263	0.145101	WBGene00004348	chrIII	5698430	5702311	+	rgs-5	B0336.4	175794
334.513	0.140143	0.0853153	0.0615431	0.145106	WBGene00022391	chrI	912332	926916	-	prhg-1	Y95B8A.12	190810
158.237	0.170375	0.111562	0.0615786	0.145155	WBGene00014106	chrV	10186009	10190366	-		ZK856.5	191439
1973.28	0.132274	0.0794616	0.061602	0.145175	WBGene00000938	chrI	7536104	7542157	-	dcp-66	C26C6.5	172507
203.809	0.129935	0.0777822	0.0616401	0.14523	WBGene00013275	chrII	12383463	12384692	+	btb-14	Y57A10B.3	174877
34.0024	0.215806	0.172193	0.0637735	0.145356	WBGene00020137	chrX	8486923	8498146	+		T01B10.5	187935
722.203	-0.0961138	0.0553606	0.0617102	0.145361	WBGene00012389	chrI	13756730	13772593	+		Y6B3B.4	189368
50.3614	-0.193837	0.13994	0.0618677	0.145697	WBGene00007277	chrI	9658010	9660080	+	asfl-1	C03D6.5	172812
41.8001	-0.199421	0.148926	0.061894	0.145724	WBGene00004041	chrIII	8852261	8853006	+	plg-1	F44E2.11	NA
1036.4	-0.0913855	0.052548	0.0621174	0.146215	WBGene00004890	chrI	3666487	3671700	-	smp-2	D1037.2	183905
1469.63	0.117265	0.0691368	0.0621715	0.146308	WBGene00003625	chrIV	8022656	8029513	-	nhr-31	C26B2.3	177601
8.60186	0.212199	0.227167	0.0622316	0.146414	WBGene00005764	chrV	15275440	15277015	-	srw-17	T10H4.6	188395
73.9887	0.191452	0.136992	0.0623255	0.1466	WBGene00021928	chrIV	1038668	1044385	-		Y55F3AM.11	190309
773.822	-0.0991026	0.0573794	0.0623532	0.14663	WBGene00006605	chrII	6955369	6965740	-	tra-2	C15F1.3	174137
360.952	0.122715	0.0729427	0.0623921	0.146669	WBGene00011964	chrIII	9240337	9242515	+	saeg-2	T23G5.6	176303
3511.13	-0.098497	0.0570111	0.0623994	0.146669	WBGene00015687	chrI	6284967	6289340	+	chdp-1	C10G11.7	172326
190.398	-0.139947	0.0855354	0.0624194	0.146681	WBGene00009790	chrV	11669344	11672597	-	lgc-44	F46F3.2	179600
24.5578	0.207247	0.166199	0.0624635	0.146684	WBGene00011689	chrV	16027445	16031713	-		T10C6.7	188376
598.446	-0.0995918	0.0577104	0.0624486	0.146684	WBGene00016167	chrIII	4960339	4961715	-	vps-22	C27F2.5	175672
1.58042	0.155901	0.350253	0.0624652	0.146684	WBGene00020860	chrI	10878040	10878398	-	nspd-10	T27C10.7	353386
3.07858	0.158922	0.345416	0.0625577	0.146852	WBGene00005248	chrV	4921102	4922616	+	srh-23	C02E7.5	191849
151.958	-0.166502	0.108391	0.0625667	0.146852	WBGene00008283	chrIV	9027634	9032667	-		C53D6.6	177720
8.16374	0.201251	0.259463	0.0626007	0.146897	WBGene00005759	chrV	15237170	15238652	-	srw-12	C41G6.2	183379
65.8056	-0.177322	0.119708	0.062718	0.147137	WBGene00002032	chrIV	5390183	5393660	-	htp-1	F41H10.10	259571
240.863	0.132163	0.0776579	0.0647916	0.147291	WBGene00015430	chrX	334578	347217	-		C04E7.3	180390
700.295	-0.0966953	0.0559823	0.0628	0.147295	WBGene00013358	chrV	19955453	19958940	+	abhd-3.1	Y60A3A.7	180309
147.373	0.148309	0.0895321	0.0648169	0.147319	WBGene00020830	chrX	1840554	1845565	-		T26C11.4	180502
2.63106	0.180891	0.303338	0.0629044	0.147505	WBGene00013547	chrIII	12180944	12183017	-		Y75B8A.10	190702
531.917	-0.106092	0.0619909	0.0629761	0.147638	WBGene00004895	chrI	12995803	13012859	+	smu-1	CC4.3	173175
8280.83	-0.108049	0.0632723	0.0630171	0.147664	WBGene00000371	chrI	9788729	9790050	+	cox-5B	F26E4.9	172832
258.831	-0.137868	0.0841848	0.0630042	0.147664	WBGene00021535	chrIII	6141991	6149590	-	wht-7	Y42G9A.6	175864
9.23109	-0.199731	0.261578	0.0630995	0.147789	WBGene00005690	chrV	1499440	1500687	+	sru-27	C38C3.2	183300
114.673	0.145428	0.0901575	0.0631245	0.147789	WBGene00007585	chrV	12590976	12592477	-		C14C10.2	179723
1.69524	-0.151986	0.354097	0.0631125	0.147789	WBGene00013466	chrV	17190831	17192339	-	srz-47	Y68A4A.2	190523
3.75716	0.172257	0.320046	0.0631304	0.147789	WBGene00015639	chrIII	6538101	6541312	-		C09E7.5	182451
1100.93	-0.0724136	0.0414486	0.063178	0.147865	WBGene00019941	chrII	7578009	7598758	-	pgam-5	R07G3.5	174231
144.811	-0.15328	0.0967258	0.0632207	0.14793	WBGene00006738	chrIV	1963191	1964724	+	ulp-3	Y48A5A.2	3565434
4763.23	-0.122672	0.0732279	0.0633325	0.148121	WBGene00009161	chrI	9772807	9774016	+	cox-7C	F26E4.6	3565338
49.9099	0.191544	0.13823	0.0633325	0.148121	WBGene00014027	chrIII	8912144	8913632	+	tpk-1	ZK637.9	176258
50.9177	-0.187338	0.132419	0.0633705	0.148175	WBGene00021282	chrIV	4390844	4393403	+	set-21	Y24D9A.2	177204
149.727	0.154463	0.0946013	0.0652787	0.14825	WBGene00008045	chrX	11746076	11757000	+		C40H5.2	183369
52802.1	-0.114213	0.0674759	0.0634583	0.148345	WBGene00004412	chrI	2875392	2876324	-	rpl-1	Y71F9AL.13	171853
26.3728	0.21322	0.196663	0.0635048	0.148418	WBGene00015277	chrV	8821866	8822558	-		C01B7.7	182059
280.091	0.152893	0.0965636	0.0635548	0.1485	WBGene00009883	chrIV	9322489	9324216	-		F49C12.14	177758
1.30632	-0.150295	0.34303	0.0654949	0.148531	WBGene00011153	chrX	12619465	12623678	+		R09A8.2	181409
550.149	0.127994	0.0771559	0.0637636	0.148953	WBGene00007779	chrIV	12706710	12711744	-		C27D8.3	178224
215.837	-0.125426	0.0753389	0.06383	0.149073	WBGene00007705	chrI	10162375	10163578	+		C25A1.1	172880
527.655	-0.107158	0.0629364	0.0639089	0.149222	WBGene00013001	chrII	13533486	13541056	-	noa-1	Y48E1B.2	174998
23.704	0.212503	0.193329	0.0639525	0.149288	WBGene00014073	chrIII	9868635	9871132	-		ZK757.1	353421
1124.24	0.146267	0.0912793	0.0640915	0.149577	WBGene00001178	chrV	10468411	10476952	+	egl-9	F22E12.4	179461
257.468	-0.128763	0.0778363	0.0641093	0.149583	WBGene00006652	chrV	20053719	20064176	-	ttx-1	Y113G7A.6	180313
40.3472	0.212686	0.206029	0.0642293	0.149828	WBGene00008301	chrV	12441665	12443854	-	pals-39	C54D10.7	183784
9.53	-0.190195	0.279652	0.0642523	0.149846	WBGene00009073	chrIV	9132600	9135477	-	delm-1	F23B2.3	184882
78.4712	-0.17513	0.118483	0.0643017	0.149926	WBGene00020183	chrV	2823806	2826835	-		T03D3.5	178743
19.0557	0.211521	0.188651	0.0643761	0.150024	WBGene00005226	chrII	5355684	5357361	+	srg-69	F09E5.4	353477
16.092	-0.211998	0.192492	0.0643893	0.150024	WBGene00021028	chrI	484039	487990	-		W04C9.6	189185
446.412	-0.135957	0.0832783	0.0643639	0.150024	WBGene00021238	chrI	1988246	2010525	-	gap-3	Y20F4.3	260016
5.14876	0.186936	0.28558	0.0646151	0.150514	WBGene00013107	chrIV	16641679	16646373	-		Y51H4A.13	190150
189.44	-0.138339	0.0852386	0.0646919	0.150658	WBGene00013258	chrII	12189791	12199962	-	polg-1	Y57A10A.15	174860
10.9696	0.205819	0.239656	0.0648572	0.151007	WBGene00012265	chrI	11631644	11632916	+		W04G5.4	189200
1.38391	0.149087	0.353516	0.0649499	0.151187	WBGene00016612	chrIV	6578197	6579420	+		C43G2.3	183418
20.9784	0.208555	0.177782	0.065224	0.151789	WBGene00019082	chrI	5530616	5534649	-	pup-3	F59A3.9	172207
5.42845	0.196088	0.267828	0.0676479	0.152167	WBGene00010058	chrX	14625452	14628916	-		F54E4.2	186246
3.93111	0.184338	0.288387	0.0655484	0.152508	WBGene00021204	chrIV	4754199	4756157	-	fbxb-77	Y17G9B.7	189469
233.791	0.159536	0.103572	0.0655769	0.152539	WBGene00016758	chrIV	6219582	6222357	+		C49A9.4	3565549
472.097	-0.0986795	0.0579079	0.0656031	0.152564	WBGene00045192	chrI	8030959	8032886	+	aho-3	K04G2.2	172585
3.66107	0.183538	0.289651	0.0656926	0.152736	WBGene00008630	chrV	13866691	13868602	+	nhr-175	F09F3.10	184255
2496.84	0.164978	0.108883	0.0657436	0.152818	WBGene00002055	chrV	2881393	2883753	+	ifc-1	F37B4.2	178747
44.4175	-0.197141	0.150497	0.0658532	0.153037	WBGene00022257	chrIV	6421585	6423496	+	puf-11	Y73B6BL.38	177406
178.384	0.148824	0.0942395	0.0658781	0.153059	WBGene00014153	chrII	11897365	11901210	-	vab-23	ZK930.3	174826
190.991	-0.188013	0.136089	0.0660867	0.153507	WBGene00010945	chrII	9436624	9438327	-	chil-13	M176.8	174500
282.57	0.141613	0.0884249	0.0661417	0.153599	WBGene00007429	chrV	10134643	10143081	+		C08B6.8	179411
323.243	0.132879	0.0816443	0.0661632	0.153613	WBGene00010744	chrV	11201905	11216776	+		K10D6.4	179549
12.6148	-0.210702	0.204094	0.0662755	0.153837	WBGene00015963	chrV	7479203	7481049	-		C18B10.6	182773
2779.89	-0.0585088	0.0338746	0.0662941	0.153844	WBGene00022855	chrII	7044600	7050257	-	tcer-1	ZK1127.9	174150
305.637	-0.133105	0.0818754	0.066321	0.15387	WBGene00001039	chrI	5676827	5677646	+	dnj-21	T19B4.4	172231
7732.25	0.0922803	0.0540475	0.066368	0.153943	WBGene00000228	chrV	12478413	12484449	+	atn-1	W04D2.1	179709
3.97222	0.180839	0.293101	0.0664568	0.154113	WBGene00012138	chrI	7484062	7486302	-		T28F4.3	189059
833.581	0.126178	0.0768126	0.0665232	0.154206	WBGene00002256	chrV	7820578	7821477	+	lbp-4	ZK742.5	179161
40.3813	-0.209957	0.192136	0.0665283	0.154206	WBGene00009839	chrV	17342791	17348239	-	fbxa-188	F47H4.8	185954
212.973	0.142481	0.0893173	0.0665906	0.154314	WBGene00013259	chrII	12200607	12202381	-	trpp-5	Y57A10A.16	190338
19.0357	0.209246	0.187633	0.0666858	0.154499	WBGene00022086	chrIV	2542301	2549941	+	sprr-3	Y69A2AR.15	190541
33.9653	-0.197794	0.153169	0.0668228	0.15478	WBGene00017985	chrV	4373755	4374874	-	neg-1	F32D1.6	185201
11.5305	0.213538	0.220315	0.0690973	0.154936	WBGene00019571	chrX	8673060	8681653	+		K09E2.2	187216
379.617	-0.133198	0.0822093	0.0670119	0.155181	WBGene00017101	chrIII	2459042	2465081	+		E02H9.3	175366
3.62526	0.181059	0.290852	0.0671062	0.155363	WBGene00005532	chrV	10368556	10369922	+	sri-20	AC3.1	181799
7393.71	0.107558	0.0640842	0.0671619	0.155456	WBGene00002066	chrII	8216310	8222396	+	ifg-1	M110.4	174322
8111.21	-0.0745419	0.0433895	0.0671944	0.155494	WBGene00000379	chrII	8283667	8285711	+	cct-4	K01C8.10	174330
441.133	-0.0931845	0.0548168	0.0672739	0.155614	WBGene00016432	chrIV	4086212	4102907	+		C35B1.2	177169
104.728	0.167604	0.112513	0.0672776	0.155614	WBGene00044431	chrI	4957776	4958309	-	mzt-1	W03G9.8	3565198
1939.19	0.0789865	0.0460796	0.0673263	0.15569	WBGene00020340	chrV	1949834	1989172	-		T08B1.1	178678
4.28657	0.175828	0.298382	0.0696441	0.155885	WBGene00007521	chrX	9617219	9619237	+		C11E4.7	182517
6.8712	0.191384	0.268029	0.0674627	0.155969	WBGene00007274	chrI	10014547	10015497	+		C03C11.1	172862
4.65761	-0.187972	0.275259	0.0675193	0.156063	WBGene00077756	chrIV	9265783	9266561	-		Y11D7A.19	7040130
16.7025	0.208667	0.189318	0.0675875	0.156184	WBGene00003114	chrV	10633058	10635411	+	mab-23	C32C4.5	266926
23.1819	-0.20891	0.192252	0.0676837	0.156291	WBGene00012781	chrIV	10268412	10269248	-	nspd-7	Y43C5A.1	177910
12.4685	0.204978	0.231903	0.0676971	0.156291	WBGene00015537	chrIV	7284119	7285875	-		C06E4.8	182331
10.6886	-0.198455	0.250974	0.0676775	0.156291	WBGene00021271	chrI	2617531	2620426	+	spe-47	Y23H5A.4	189522
2.83954	0.170424	0.310651	0.0676798	0.156291	WBGene00303231	chrV	5758224	5758838	-		C53A3.4	NA
388.215	0.124806	0.076231	0.0677371	0.156347	WBGene00018210	chrV	4722614	4724621	+		F39G3.5	178863
1108.81	0.148564	0.0919616	0.0700426	0.156498	WBGene00009057	chrX	12762078	12765914	+	cept-1	F22E10.5	184847
2.33668	-0.156395	0.326255	0.0702262	0.156723	WBGene00007773	chrX	14863609	14865844	-		C27C12.3	181582
47.6886	0.187159	0.136806	0.0679655	0.156837	WBGene00009716	chrII	9002524	9005167	-		F44G4.7	185763
54.2415	0.187859	0.137988	0.0681097	0.157133	WBGene00006976	chrI	8529372	8531342	-	zhp-3	K02B12.8	172644
1028.94	0.142803	0.0902643	0.0681662	0.15719	WBGene00020171	chrII	709379	723705	+		T02H6.1	173461
32.8358	0.200516	0.161288	0.0681657	0.15719	WBGene00020460	chrII	4435300	4436998	+	nhr-273	T12C9.1	188451
2.03012	0.15296	0.330226	0.0704843	0.157206	WBGene00010030	chrX	13600436	13601534	+		F54B11.7	186214
311.802	-0.116189	0.0702581	0.0682176	0.157272	WBGene00008081	chrIII	10881766	10893672	+	athp-1	C44B9.4	176517
22.9066	0.206398	0.223858	0.068236	0.157278	WBGene00044807	chrII	9469013	9470176	-		T19H5.6	13186491
184.603	-0.196987	0.144194	0.0706874	0.157597	WBGene00007525	chrX	15157359	15158749	-		C11G10.1	182521
1973.66	-0.0871204	0.0512723	0.0684308	0.15769	WBGene00013709	chrI	10227162	10233384	-	csnk-1	Y106G6E.6	172891
389.656	-0.0989477	0.0587736	0.068475	0.157718	WBGene00001485	chrV	20075917	20087733	-	fre-1	Y113G7A.8	180314
2099.79	0.0638272	0.0372606	0.0684686	0.157718	WBGene00004981	chrIV	379895	383185	-	spl-1	Y66H1B.4	176857
2213.27	0.110567	0.066484	0.0685299	0.157807	WBGene00010052	chrII	11547401	11558766	+		F54D5.7	174768
380.776	-0.0977399	0.0580252	0.0686064	0.157947	WBGene00017831	chrIII	4908960	4910038	-		F26F4.12	175656
738.603	-0.105618	0.063222	0.0687663	0.158278	WBGene00011306	chrV	12965995	12967210	-		R186.3	179781
519.894	-0.107595	0.0645496	0.0687932	0.158303	WBGene00022402	chrV	8010421	8011108	-	lmtr-2	Y97E10AR.7	179177
334.404	0.144931	0.0895327	0.0711663	0.158385	WBGene00010982	chrX	15433787	15434972	+	flp-32	R03A10.2	187533
2.62443	0.170502	0.307343	0.0688568	0.158399	WBGene00005560	chrII	3199583	3200918	-	sri-48	ZC239.9	191919
1.22226	0.137876	0.358248	0.068867	0.158399	WBGene00219205	chrII	10942216	10943417	+		R03D7.15	13186949
3.03987	0.159028	0.328523	0.068916	0.158475	WBGene00005543	chrII	3051003	3052322	+	sri-31	B0454.2	191906
91.3357	0.176574	0.123716	0.0689483	0.158512	WBGene00019741	chrV	465184	467506	+	nhr-201	M02H5.3	187408
255.916	-0.125383	0.0770834	0.0690037	0.158602	WBGene00010550	chrII	14434419	14438977	-		K04B12.2	175102
1570.88	-0.108712	0.0653984	0.0691479	0.158897	WBGene00004884	chrIII	2473854	2486624	+	smg-6	Y54F10AL.2	175367
63.8052	0.191827	0.137243	0.0714675	0.158993	WBGene00007345	chrX	12945534	12946633	-		C05E7.3	182267
198.525	0.196978	0.145222	0.071583	0.159202	WBGene00018724	chrX	8711590	8711958	+		F53A9.1	186142
3.53208	0.175184	0.296866	0.0693138	0.159209	WBGene00006002	chrII	3757799	3759252	+	srx-111	T24E12.4	188863
195.13	0.131612	0.0818642	0.0693162	0.159209	WBGene00010264	chrII	12915417	12919018	-		F58G1.2	174931
1339.63	0.105955	0.0635996	0.0693494	0.159249	WBGene00004916	chrII	6488829	6489767	-	snr-3	T28D9.10	174072
55987	-0.113175	0.0685131	0.0693842	0.159291	WBGene00004480	chrIV	11602641	11603283	+	rps-11	F40F11.1	178083
6.43164	0.203796	0.242219	0.0717767	0.159555	WBGene00009232	chrX	14137819	14140140	-	nkat-1	F28H6.3	185086
86.7938	0.167933	0.114345	0.0695412	0.159615	WBGene00009951	chrIII	13336934	13339772	-		F53A2.3	186139
69.1542	0.200218	0.151347	0.0719554	0.159858	WBGene00008589	chrX	11317050	11318036	+	nlp-57	F08G12.8	184213
194.075	-0.132736	0.0828662	0.0696852	0.159908	WBGene00018328	chrIV	3334042	3336870	-		F42A6.6	185650
1086.33	-0.119429	0.0730156	0.0697517	0.159986	WBGene00012602	chrII	12679035	12679413	+		Y38E10A.24	174898
17.9429	0.206866	0.190259	0.06974	0.159986	WBGene00017015	chrV	8143905	8145650	+		D1014.2	183895
2949.24	-0.0789782	0.0465319	0.0698354	0.160104	WBGene00003815	chrI	7088015	7090418	-	nars-1	F22D6.3	172442
320.303	-0.150061	0.0972074	0.0698309	0.160104	WBGene00019955	chrIV	4449739	4460130	+		R08C7.12	177214
176.866	-0.147434	0.0949456	0.0699026	0.16022	WBGene00003421	chrIV	13155233	13164054	+	msh-5	F09E8.3	178268
2.83907	0.172558	0.300317	0.0699955	0.160396	WBGene00008231	chrV	9534921	9536404	+	tag-329	C50F4.3	183677
312.481	0.145922	0.0937076	0.0700365	0.160421	WBGene00010350	chrIV	11783941	11792595	-		H01G02.3	259600
924.816	-0.105116	0.0632193	0.0700389	0.160421	WBGene00022015	chrV	4571133	4585167	+		Y61A9LA.3	178848
338.365	-0.127392	0.0789506	0.070094	0.16051	WBGene00011562	chrIII	10321019	10325675	+	sas-7	T07C4.10	176445
587.185	-0.0943193	0.0561786	0.0701325	0.160561	WBGene00016203	chrIII	7917987	7924925	-	tag-250	C29E4.5	176113
464.683	0.0982224	0.0587083	0.070173	0.160616	WBGene00000080	chrIII	7230940	7232882	-	adr-2	T20H4.4	176022
119.005	-0.159551	0.106296	0.0703724	0.161035	WBGene00015194	chrII	278621	282576	-	trul-1	B0432.13	173412
6877.49	0.143911	0.0921999	0.0704794	0.161243	WBGene00012615	chrV	20497468	20499103	-	dct-16	Y38H6C.1	180345
2.06343	0.154101	0.332948	0.0705056	0.161265	WBGene00005437	chrV	7502840	7504371	-	srh-229	C04F2.4	191888
964.413	0.128066	0.0796242	0.0705716	0.161379	WBGene00011230	chrI	7857752	7859417	-	nud-2	R11A5.2	172554
2.39218	0.136303	0.356482	0.0706728	0.161535	WBGene00005500	chrV	17810353	17812794	+	srh-296	Y94A7B.4	190793
488.244	0.123378	0.0761664	0.070658	0.161535	WBGene00009563	chrI	8664925	8666499	+		F39H2.3	172668
406.105	-0.100724	0.0604797	0.0707307	0.16163	WBGene00016811	chrII	95669	98027	-		C50D2.8	183652
171.093	-0.157195	0.104311	0.0708971	0.161973	WBGene00001686	chrII	10171255	10172497	+	gpd-4	F33H1.2	174578
4971.77	-0.106248	0.0642523	0.0710841	0.162363	WBGene00006601	chrII	12036823	12039141	-	tpi-1	Y17G7B.7	174844
267.492	-0.128769	0.0803779	0.0711966	0.162582	WBGene00000798	chrII	10592752	10593591	+	crn-5	C14A4.5	174634
23.7674	0.201431	0.170416	0.0712246	0.162608	WBGene00016503	chrV	7863453	7864763	-		C37C3.11	183291
483.613	-0.113352	0.0691896	0.0713005	0.162744	WBGene00016955	chrIV	5695771	5703468	-	perm-5	C55C3.5	177348
43.1535	-0.201967	0.172442	0.0713206	0.162752	WBGene00009361	chrI	12591116	12597442	-		F33E2.5	173129
1405.55	0.102146	0.061581	0.071382	0.162855	WBGene00001088	chrV	12191519	12192211	+	dpy-30	ZK863.6	179671
5.51469	0.177941	0.285518	0.0715873	0.163285	WBGene00194677	chrV	10795794	10796817	+		D1054.19	13214951
114.599	-0.207118	0.171391	0.0739797	0.163363	WBGene00004932	chrX	17092718	17094223	+	sod-3	C08A9.1	181748
1.7149	0.152134	0.333452	0.0716544	0.163401	WBGene00019799	chrII	3622314	3624058	+		M151.7	173707
14.3869	-0.205614	0.20431	0.071678	0.163417	WBGene00014914	chrI	11067530	11070002	-		Y52B11A.11	13182034
232.625	0.123493	0.0766117	0.0717501	0.163543	WBGene00015347	chrIII	8244443	8245794	+	cids-1	C02F5.4	176162
234.943	0.151749	0.0996797	0.0717751	0.163562	WBGene00015554	chrIV	7031298	7032559	-		C06G3.8	177470
678.811	0.110501	0.067363	0.0718455	0.163647	WBGene00007223	chrIV	9095754	9096237	-		C01F6.9	177731
246.41	0.138322	0.0881384	0.0718333	0.163647	WBGene00016390	chrI	10675166	10676811	-	ttc-1	C34B2.5	172965
3.84283	0.169698	0.301191	0.0718642	0.163652	WBGene00009184	chrIV	9595088	9595933	-		F27C8.3	185014
581.052	-0.105509	0.0639678	0.0719045	0.163706	WBGene00006514	chrII	8997827	8999726	+	tdp-1	F44G4.4	174436
239.069	-0.149649	0.0979108	0.0720442	0.163957	WBGene00003917	chrIII	1081399	1095077	+	par-2	F58B6.3	175275
1.44688	0.136379	0.353882	0.072048	0.163957	WBGene00005249	chrV	12432365	12433817	-	srh-25	C54D10.6	183783
303.255	0.12394	0.0749552	0.0743828	0.164158	WBGene00022668	chrX	7790178	7793563	-		ZK154.6	181040
1143.19	-0.115839	0.0712194	0.0722464	0.16437	WBGene00009112	chrI	10401061	10402960	+	tag-353	F25D7.2	172916
2437.58	-0.118816	0.0733603	0.0722707	0.164388	WBGene00004462	chrIII	6958884	6962134	-	rpn-6.1	F57B9.10	175972
3834.9	0.153256	0.0979749	0.0748121	0.164848	WBGene00008572	chrX	11407049	11407737	-		F08B12.4	181333
883.135	-0.107616	0.0655756	0.0725708	0.165033	WBGene00018407	chrIII	8022463	8025195	+		F44B9.2	176129
59.2642	0.179579	0.130615	0.0726212	0.165109	WBGene00014065	chrII	10457786	10462684	+		ZK673.11	259463
1.62562	0.135333	0.353878	0.0726628	0.165165	WBGene00005037	chrII	10908808	10910319	-	sra-11	F44F4.13	191782
73.0824	-0.183507	0.136231	0.0726877	0.165184	WBGene00013419	chrIV	16412020	16417552	+		Y65A5A.2	190478
610.81	-0.0844133	0.0504591	0.0728373	0.165486	WBGene00006931	chrIV	9339400	9341802	-	vps-26	T20D3.7	177764
2.21208	0.141086	0.34683	0.0728565	0.165491	WBGene00019194	chrII	6077904	6078292	+		H12I13.6	174015
110.334	0.146219	0.0952812	0.0729237	0.165606	WBGene00011872	chrIII	10211002	10211946	-	blos-1	T20G5.10	176435
827.33	0.104022	0.0632691	0.0730992	0.165966	WBGene00006450	chrIV	8503492	8510540	-	tag-77	C28C12.10	177656
432.153	-0.105691	0.0644131	0.0731477	0.166038	WBGene00008165	chrII	11290801	11293606	-		C47G2.4	174724
2375.53	0.0668863	0.0397674	0.0732055	0.166131	WBGene00007952	chrV	10521440	10525908	-		C35A5.8	179467
710.839	0.123007	0.0746571	0.0755956	0.166219	WBGene00015868	chrX	17601607	17610048	-		C16H3.3	181787
10.7696	0.202613	0.235183	0.0756937	0.166338	WBGene00019618	chrX	6430695	6433788	-		K10C2.2	187252
20528.6	-0.119072	0.0739449	0.0735581	0.166893	WBGene00022042	chrI	535791	536587	+	icd-2	Y65B4BR.5	171646
90.4215	0.163477	0.112251	0.0736962	0.167168	WBGene00003106	chrII	516014	521629	+	mab-9	T27A1.6	173441
17.7609	0.203286	0.210172	0.0737553	0.167263	WBGene00016207	chrIII	7937827	7940931	+		C29E4.10	183002
172.499	-0.126706	0.0797244	0.0738268	0.167349	WBGene00013742	chrIII	12699494	12711142	+	sas-1	Y111B2A.24	190956
61.5835	0.178908	0.130755	0.0738152	0.167349	WBGene00015536	chrIV	7262032	7263237	-	glb-2	C06E4.7	182330
64716	-0.0954502	0.0577574	0.073896	0.167467	WBGene00004492	chrIV	12378607	12391396	-	rps-23	F28D1.7	178188
6.04817	0.191841	0.249945	0.0739924	0.167647	WBGene00015419	chrV	5922536	5924297	+	srsx-18	C04E6.2	182200
1320.7	0.102308	0.0607692	0.0766317	0.167798	WBGene00006825	chrX	611120	621290	-	unc-96	F13C5.6	180413
195.876	0.154455	0.099889	0.0766864	0.167825	WBGene00008939	chrX	13519663	13521598	+		F18H3.1	184659
10.2083	0.19936	0.2408	0.0766959	0.167825	WBGene00010718	chrX	10970963	10972173	+		K09C8.8	3565042
370.717	0.137749	0.0885825	0.0740961	0.167833	WBGene00015916	chrII	5594714	5596464	+	ttc-4	C17G10.2	173946
1471.99	-0.103567	0.0632157	0.0741084	0.167833	WBGene00019888	chrII	4905001	4911835	+	btbd-10	R05F9.1	173847
556.232	0.117979	0.0733463	0.0742004	0.168003	WBGene00019965	chrV	3777295	3784217	-		R08F11.1	187703
69.9608	-0.179459	0.125919	0.0772452	0.168734	WBGene00016037	chrX	4320863	4327331	+	dop-6	C24A8.1	180706
75.6317	-0.161802	0.111025	0.0745858	0.168763	WBGene00009335	chrV	10895559	10896560	-		F32D8.13	179508
760.608	-0.125933	0.0793849	0.0745591	0.168763	WBGene00017989	chrIV	7580597	7583726	+	nol-10	F32E10.1	177538
569.944	0.0995205	0.0606099	0.0745874	0.168763	WBGene00020866	chrII	4993998	4995607	+	vps-24	T27F7.1	173863
1.77518	-0.125814	0.359258	0.0746402	0.168843	WBGene00018104	chrII	1756882	1759438	+	fbxb-53	F36H5.5	185384
1.60203	0.144382	0.328559	0.0773918	0.168931	WBGene00005194	chrX	14233944	14235032	-	srg-37	K04C1.1	186978
261.923	0.128132	0.0811286	0.074713	0.168962	WBGene00020026	chrII	6046286	6047867	-		R12C12.6	187840
351.407	-0.14785	0.097567	0.0747268	0.168962	WBGene00021983	chrV	276984	281716	-	npr-5	Y58G8A.4	190386
3.03971	0.135334	0.3501	0.0747761	0.169034	WBGene00007382	chrV	15997136	15997769	+		C06C6.8	180066
363.986	0.102393	0.061018	0.0774765	0.169044	WBGene00002239	chrX	8275156	8283301	+	ksr-1	F13B9.5	181082
15.8419	0.208213	0.201401	0.077556	0.169152	WBGene00008208	chrX	11980206	11982045	-	nhr-167	C49F5.4	183613
1629.07	-0.136143	0.0875787	0.0748961	0.169267	WBGene00001651	chrI	8549513	8570998	-	gon-2	T01H8.5	172646
215.659	0.130026	0.0804495	0.0776915	0.169311	WBGene00004745	chrX	16275769	16282691	+	sdc-1	F52E10.1	181701
504.977	0.187796	0.256835	0.0749607	0.169374	WBGene00017498	chrV	2326667	2327297	+	pud-4	F15E11.12	178712
74.8908	0.189598	0.149002	0.0750351	0.169503	WBGene00011288	chrIV	10686549	10687110	+		R102.1	187891
552.647	0.0864763	0.0522029	0.075072	0.169548	WBGene00011625	chrV	14034323	14038372	-	vps-39	T08G5.5	179902
236.395	0.202484	0.19279	0.0751293	0.169638	WBGene00050899	chrV	16044294	16045940	-		T10C6.15	13217259
113.582	0.159471	0.108942	0.0751529	0.169653	WBGene00007908	chrV	13066640	13071152	-		C34B4.3	179792
1349.59	-0.0942239	0.05727	0.0753205	0.169992	WBGene00000939	chrIII	8071907	8080290	-	dcr-1	K12H4.8	176138
2.96379	0.161523	0.308318	0.0753932	0.170118	WBGene00011841	chrV	17226959	17227998	+	scl-25	T19C9.5	188600
249.388	-0.122979	0.0754111	0.0781819	0.170132	WBGene00011820	chrX	12454745	12457957	+		T18D3.1	181402
708.954	-0.100583	0.0616086	0.0757832	0.170919	WBGene00000889	chrIV	17111081	17116657	-	cyn-13	Y116A8C.34	178487
9740.16	0.0766909	0.0461681	0.0757745	0.170919	WBGene00012097	chrIII	13457687	13462238	-	abcf-2	T27E9.7	176771
3632.41	0.0973653	0.0594901	0.0759513	0.171259	WBGene00008194	chrIV	17320795	17328673	+		C49C3.4	178513
405.299	0.0962981	0.0588034	0.0760535	0.171451	WBGene00012895	chrII	12679954	12686766	+	cox-10	Y46G5A.2	174899
2966.42	-0.110257	0.0683581	0.0760807	0.171473	WBGene00002855	chrIII	6444692	6446943	-	let-721	C05D11.12	175916
389.904	-0.0987843	0.0604748	0.0761058	0.17149	WBGene00013593	chrI	13514550	13526254	+		Y87G2A.1	173221
317.642	0.121537	0.0747046	0.079321	0.171943	WBGene00004912	chrX	7327601	7329705	+	sng-1	T08A9.3	180995
647.901	-0.07615	0.0459327	0.0763699	0.172046	WBGene00016318	chrII	6352530	6355446	-		C32D5.11	174052
246.476	0.116843	0.0731959	0.0764494	0.172186	WBGene00007403	chrIII	9691028	9694572	-	set-3	C07A9.7	182356
2182.59	0.11899	0.0747904	0.0764938	0.172246	WBGene00011222	chrIV	10388483	10393310	+		R10H10.3	177930
1.83424	0.1399	0.341191	0.076564	0.172365	WBGene00008313	chrI	8005127	8006448	-		C54G4.3	183812
110.092	-0.159794	0.110105	0.0765886	0.172381	WBGene00013632	chrIV	15550851	15564430	-		Y105C5A.1	178439
453.258	-0.107511	0.0665796	0.0766405	0.172459	WBGene00017003	chrI	4580691	4583810	-		D1007.5	172060
212.563	0.15096	0.101385	0.0766856	0.1725	WBGene00007900	chrIV	8773977	8778306	-		C33D9.6	259585
29.1034	0.19762	0.171853	0.0767193	0.1725	WBGene00009203	chrII	8594190	8596294	+	aptf-3	F28C6.2	185047
384.975	-0.141855	0.0931444	0.076711	0.1725	WBGene00018060	chrV	3310123	3312117	-	arrd-18	F35F10.11	178763
33.6025	0.185489	0.143669	0.076729	0.1725	WBGene00043054	chrII	12490202	12491881	+		T21B4.15	3565320
48.1016	-0.186728	0.145874	0.0767548	0.172519	WBGene00005011	chrIII	4903997	4905473	-		F26F4.8	184991
175.214	0.141525	0.0929011	0.0768136	0.172612	WBGene00004928	chrV	4642951	4646931	+	soc-1	F41F3.2	178855
54.3649	-0.194967	0.163996	0.0768907	0.172706	WBGene00014002	chrIV	10913381	10914582	+		ZK593.2	191354
1.69887	0.130988	0.351146	0.0768887	0.172706	WBGene00195226	chrV	6772210	6773835	-		ZC404.16	13213387
46.9442	0.196881	0.169812	0.0769144	0.17272	WBGene00235287	chrIV	688380	698404	-		Y55F3C.17	NA
1162.62	0.166048	0.117143	0.0769394	0.172737	WBGene00016048	chrV	2706781	2711599	-		C24B9.3	178736
1412.64	0.13773	0.0897284	0.0769884	0.172802	WBGene00013690	chrI	14657355	14661495	+	hprt-1	Y105E8B.5	173323
1643.15	-0.108206	0.067162	0.0770034	0.172802	WBGene00018784	chrII	2224359	2225708	-		F54A3.5	173579
4925.7	-0.0580771	0.0350088	0.0770437	0.172814	WBGene00001094	chrIII	9489155	9491236	-	dars-1	B0464.1	176334
2.77342	0.14985	0.325304	0.0770274	0.172814	WBGene00010600	chrV	15685726	15687715	+	nhr-196	K06B4.5	187053
274.737	-0.157183	0.107713	0.077118	0.172941	WBGene00015648	chrIII	646754	654463	+	orai-1	C09F5.2	175221
2.36479	0.1364	0.344559	0.0771729	0.172948	WBGene00009874	chrIV	9302655	9304094	-		F49C12.4	186027
77.7089	0.17402	0.127019	0.0771554	0.172948	WBGene00010146	chrIV	10642717	10646970	-	glb-19	F56C4.3	3565034
183.493	-0.133285	0.0861162	0.0771735	0.172948	WBGene00175030	chrII	9703802	9704846	-		Y53C12A.10	13186571
1170.45	-0.0968873	0.057986	0.0801798	0.173485	WBGene00012258	chrX	11073658	11076186	+		W04G3.5	181299
1065.53	0.0881815	0.0537821	0.0774879	0.173613	WBGene00004039	chrIV	7509465	7512667	-	plc-4	R05G6.8	177525
55.0799	-0.1824	0.139414	0.0775244	0.173655	WBGene00011788	chrII	9615800	9617125	-	hal-3	T15H9.2	188538
28.7252	0.204157	0.178673	0.0803274	0.173719	WBGene00008210	chrX	11988314	11991292	+		C49F5.6	181372
159.64	-0.137964	0.0901964	0.0776593	0.173918	WBGene00015745	chrV	7219054	7221039	-		C13F10.6	182579
26.1225	-0.19762	0.174935	0.0777982	0.17419	WBGene00044211	chrV	19990733	19994193	-		Y60A3A.25	3565624
654.239	-0.102624	0.0619049	0.0806905	0.174287	WBGene00000157	chrX	4458272	4459264	+	aps-2	F02E8.3	184091
1446.85	0.102509	0.0634456	0.0779503	0.17449	WBGene00022148	chrI	1767876	1790160	+	ddx-27	Y71G12B.8	171743
712.647	0.0956277	0.0587915	0.0779913	0.174543	WBGene00044049	chrII	8101988	8105065	-	sfxn-5	C41C4.10	174303
292.511	-0.140818	0.0928888	0.0782388	0.175057	WBGene00016760	chrIV	6210936	6213181	+		C49A9.6	177381
760.779	-0.0872435	0.0533273	0.0782598	0.175064	WBGene00016439	chrIII	4879709	4881497	+		C35D10.1	175651
14.1105	0.199881	0.202464	0.078362	0.175253	WBGene00013417	chrIV	14245439	14250213	-	srab-24	Y64G10A.8	3564812
27.8995	-0.194178	0.164789	0.0783811	0.175256	WBGene00012688	chrV	19020482	19024783	-		Y39B6A.29	189739
10.3181	0.196833	0.222646	0.0784236	0.175311	WBGene00005903	chrIV	1045983	1049506	+	srx-12	Y55F3AM.2	190306
2.70172	0.160896	0.302611	0.0784582	0.175349	WBGene00006183	chrV	8279375	8282167	-	str-135	F21F8.10	192008
892.892	0.0967655	0.0596688	0.0785007	0.175404	WBGene00010840	chrIII	10405070	10415887	+		M03C11.3	187419
730.261	-0.0872922	0.0534317	0.0786279	0.175648	WBGene00004752	chrII	9173163	9177152	-	sec-5	T23G7.4	174459
1288.46	-0.0853809	0.0522054	0.0786932	0.175755	WBGene00004305	chrI	8591215	8591978	+	ran-4	R05D11.3	172648
1577.55	0.076251	0.0463923	0.0787198	0.175774	WBGene00006405	chrIV	17119684	17126275	+	itsn-1	Y116A8C.36	178491
231.921	0.116013	0.0732652	0.0787426	0.175786	WBGene00000137	chrIII	3822403	3826262	+	amx-1	R13G10.2	175493
33.0711	0.190846	0.157644	0.0791928	0.17675	WBGene00016262	chrI	6970367	6971885	-		C30F12.3	172428
350.312	-0.116036	0.0734384	0.0792742	0.176892	WBGene00011298	chrIII	9043886	9045938	-		R107.2	176277
170.948	0.135125	0.0884603	0.0793326	0.176976	WBGene00008318	chrI	8024439	8026583	-		C54G4.9	172583
70.4195	0.175223	0.130449	0.0793656	0.176976	WBGene00018615	chrV	619434	621683	+		F48G7.4	185993
390.79	0.106947	0.0668943	0.0793646	0.176976	WBGene00020782	chrII	6246354	6247334	+		T24H7.3	174032
602.798	0.147064	0.0991606	0.0796806	0.177638	WBGene00019686	chrII	2828577	2834284	-		K12H6.6	173629
16.1074	-0.145329	0.327105	0.0797136	0.177672	WBGene00044292	chrIV	3894058	3894430	-		F56D6.8	3565007
1719.56	0.148106	0.100226	0.0798646	0.177968	WBGene00001753	chrII	10950350	10951603	+	gst-5	R03D7.6	187537
492.996	-0.106087	0.0664381	0.0799497	0.178038	WBGene00020113	chrIII	7229833	7230941	-		R151.10	24104817
2.13847	0.148476	0.321588	0.0799156	0.178038	WBGene00020607	chrV	3428997	3430433	+	srab-20	T20D4.1	188637
1.2002	0.117025	0.358083	0.0799501	0.178038	WBGene00044379	chrII	3687791	3688691	-		F40H7.12	3565379
644.913	-0.0992813	0.0617402	0.080085	0.1781	WBGene00003160	chrV	9541782	9544226	-	mdf-1	C50F4.11	179338
825.203	-0.0846279	0.0519839	0.0800864	0.1781	WBGene00006503	chrI	9063269	9064405	-	snx-3	W06D4.5	189240
917.43	0.10997	0.0692317	0.0800526	0.1781	WBGene00012735	chrI	13360053	13366888	-	sptf-3	Y40B1A.4	189783
5.92298	0.190714	0.237553	0.0800244	0.1781	WBGene00015036	chrIV	3565201	3567843	+	sre-5	B0212.2	181842
220.59	-0.115758	0.0734613	0.0800559	0.1781	WBGene00015468	chrIII	5600382	5603656	-	madf-11	C05D2.6	175775
78.8602	0.169094	0.122933	0.0800723	0.1781	WBGene00022302	chrIV	1979976	1980363	+		Y76B12C.8	259555
2.07517	0.161238	0.298103	0.0802615	0.178449	WBGene00020118	chrIII	1977315	1980462	+		R155.4	187910
15.9425	0.203679	0.19153	0.0831796	0.178667	WBGene00016488	chrX	1699304	1703938	-		C36C9.5	183275
80.6666	0.189041	0.240915	0.0804294	0.178782	WBGene00020016	chrV	521595	524218	-	lipl-3	R11G11.14	178572
860.013	0.120908	0.077475	0.080485	0.178866	WBGene00016542	chrIV	5610699	5614608	-		C39H7.4	183349
145.8	0.143802	0.0965607	0.080584	0.179021	WBGene00003550	chrV	894909	899187	-	nas-32	T02B11.7	178595
836.274	0.0782383	0.0479723	0.0806132	0.179021	WBGene00013462	chrIV	13297926	13300066	+	micu-1	Y67H2A.4	178287
12.4589	0.189633	0.238869	0.0806436	0.179021	WBGene00016520	chrIII	2233888	2236988	+		C39B5.2	175348
27.8206	0.192792	0.165328	0.0806059	0.179021	WBGene00019020	chrIV	7967348	7969600	+		F57H12.5	177592
197.609	-0.128007	0.0830974	0.0806458	0.179021	WBGene00022107	chrI	2923924	2928139	+		Y71F9AL.1	171864
166.404	0.145494	0.0982132	0.0807971	0.179317	WBGene00003726	chrV	12107142	12109311	+	nhr-136	C13C4.3	182566
3.31331	0.164116	0.291341	0.0809022	0.17951	WBGene00005558	chrII	669463	671125	-	sri-46	K07E8.11	187116
1424.08	-0.0943445	0.0585776	0.080937	0.179547	WBGene00000970	chrII	5617122	5619319	-	dhs-6	C17G10.8	3565470
1.84271	0.141553	0.330496	0.08097	0.179579	WBGene00010869	chrI	7177904	7179430	-		M05B5.1	187450
84.7623	0.170402	0.119697	0.083774	0.179638	WBGene00010060	chrX	14641341	14645492	-		F54E4.4	186247
431.116	-0.117876	0.0733873	0.0840246	0.180107	WBGene00018877	chrX	4732964	4738592	+	aman-1	F55D10.1	180749
12.8749	0.19404	0.223173	0.0814075	0.180509	WBGene00007542	chrV	10228641	10229322	-		C12D8.15	3565391
2262.88	-0.104218	0.0655397	0.0816166	0.180931	WBGene00009739	chrII	13491801	13493052	-		F45H10.2	174992
11.7811	-0.101216	0.361967	0.0816342	0.180931	WBGene00013840	chrIII	1265628	1266872	-	fbxa-151	ZC47.7	191061
471.868	-0.114068	0.0726852	0.0817123	0.181063	WBGene00016978	chrIII	6346281	6348414	+		C56G2.3	183866
192.799	-0.171495	0.127288	0.0817475	0.1811	WBGene00001599	chrI	6513928	6517507	+	glh-2	C55B7.1	172361
1.40915	-0.123767	0.338932	0.0846875	0.181288	WBGene00010372	chrX	15642938	15644435	+		H08J19.1	186707
6.69722	-0.187963	0.240167	0.081885	0.181323	WBGene00009117	chrI	10547721	10549876	+		F25H2.3	184936
14.2303	0.196117	0.211128	0.0818742	0.181323	WBGene00010589	chrV	16173743	16175857	-	cyp-33D1	K05D4.4	187025
101.912	0.162648	0.116483	0.0819744	0.181481	WBGene00003693	chrV	2225430	2227070	+	nhr-103	F44C8.4	178701
9.15468	0.191264	0.23057	0.0820786	0.181671	WBGene00271605	chrI	7980237	7984713	+		H05L14.3	NA
259.557	-0.145169	0.0985311	0.0821665	0.181783	WBGene00008385	chrI	8487602	8490958	+		D1081.7	172638
194.921	0.127795	0.0834531	0.0821652	0.181783	WBGene00019277	chrII	326262	328224	+	sgcb-1	K01A2.1	186816
2710.59	-0.113421	0.0723462	0.0822084	0.181835	WBGene00004378	chrI	8083583	8095610	+	rme-8	F18C12.2	172594
2.86499	0.145563	0.321709	0.0822791	0.181937	WBGene00012028	chrV	16730261	16731464	+	srz-99	T25E12.13	3564956
321.337	0.14099	0.0947507	0.0822913	0.181937	WBGene00018150	chrIII	7181970	7184054	+	epg-4	F37C12.2	176009
1.38559	-0.128889	0.344697	0.0823385	0.182001	WBGene00044227	chrIII	9679658	9681306	-		C07A9.13	3565735
1090.67	-0.0916129	0.0570468	0.0823798	0.182051	WBGene00017319	chrIII	8266062	8267841	+	mrps-9	F09G8.3	184267
65.8952	0.166422	0.121271	0.0824188	0.182097	WBGene00011434	chrI	13329175	13331025	-		T04D3.5	173201
5.13271	0.172174	0.272701	0.0824535	0.182133	WBGene00008804	chrII	8432773	8435105	-	acp-4	F14E5.6	174344
437.281	0.0964243	0.0603363	0.0825119	0.182221	WBGene00013021	chrI	13455150	13470439	-	ints-8	Y48G10A.4	173216
566.118	0.114804	0.0714997	0.0852755	0.182306	WBGene00000222	chrX	12480948	12484908	+	atf-6	F45E6.2	181405
115.05	0.155525	0.108995	0.0825771	0.182324	WBGene00016501	chrV	7852282	7854700	-		C37C3.9	179164
552.216	0.0892951	0.055542	0.0826005	0.182335	WBGene00011250	chrV	14597939	14600095	+		R11H6.2	179964
73.0159	-0.178046	0.137569	0.0826387	0.182378	WBGene00012703	chrV	19087723	19092668	+	nhr-145	Y39B6A.47	180255
1.22049	0.120073	0.352393	0.08279	0.182671	WBGene00044511	chrIV	8596067	8597048	+	clec-181	Y59H11AR.5	3896812
221.382	0.191692	0.166637	0.082812	0.182679	WBGene00013636	chrIV	15641476	15641799	-		Y105C5A.12	190877
102.175	-0.159351	0.113277	0.0828341	0.182687	WBGene00019742	chrV	462588	464963	+	nhr-202	M02H5.4	187409
3.93695	-0.160231	0.293254	0.0855462	0.182797	WBGene00004877	chrX	6716195	6718695	-	smf-2	K11G12.3	191766
280.615	-0.0973696	0.0610796	0.0829335	0.182865	WBGene00017888	chrI	4928507	4932321	+	acl-11	F28B3.9	185044
261.379	-0.117564	0.0756756	0.0829554	0.182873	WBGene00013302	chrIV	14765436	14766665	-	vti-1	Y57G11C.4	178397
2320.78	-0.0625857	0.0385198	0.0829907	0.18291	WBGene00006706	chrIV	4651044	4652493	+	ubc-9	F29B9.6	3565767
13.2489	0.195891	0.204444	0.083101	0.183074	WBGene00003938	chrIV	4199501	4204375	-	pax-2	K06B9.5	187062
553.01	-0.100831	0.0635216	0.0831056	0.183074	WBGene00009284	chrI	15036369	15040536	+		F31C3.2	173373
3.26961	0.158412	0.297464	0.083121	0.183074	WBGene00017263	chrV	5418040	5420067	-		F08F3.6	178925
27.7822	0.196045	0.199979	0.0832465	0.183309	WBGene00235315	chrV	1219781	1220561	-		Y50D4A.10	24105132
57.5721	-0.187907	0.157198	0.0832881	0.18336	WBGene00018920	chrV	2476905	2481346	-		F56A4.12	186355
10.1933	0.190661	0.229034	0.0833161	0.183381	WBGene00009571	chrV	17159874	17162621	+		F40D4.12	185530
1050.25	0.105863	0.0671883	0.0835241	0.183798	WBGene00016384	chrIV	7812770	7815733	-	cdgs-1	C33H5.18	3565046
263.4	-0.136907	0.091657	0.0835984	0.18392	WBGene00012315	chrV	16789267	16792773	+	immt-2	W06H3.1	180122
22.7947	0.20081	0.184473	0.0862318	0.184003	WBGene00016110	chrX	1251824	1255647	-	npr-11	C25G6.5	182921
1635.98	-0.0870403	0.054253	0.0836652	0.184026	WBGene00011527	chrII	11235044	11236450	-	cchl-1	T06D8.6	174713
2033.11	-0.0746349	0.0462072	0.0838161	0.184317	WBGene00004047	chrIV	959521	984395	+	plx-1	Y55F3AL.1	246019
16844.3	-0.105537	0.0670523	0.0839122	0.184487	WBGene00004442	chrV	12727432	12728115	-	rpl-28	R11D1.8	179739
88.2979	0.163003	0.113209	0.08663	0.184679	WBGene00020673	chrX	5638576	5641415	-		T22B7.4	180831
72.6374	0.171936	0.123534	0.0868608	0.185067	WBGene00010011	chrX	15851951	15860606	-		F53H4.6	181672
3.9173	-0.167083	0.278891	0.0842793	0.185253	WBGene00021463	chrI	2342216	2350468	+	zeel-1	Y39G10AR.5	189770
216.09	-0.128523	0.0848393	0.0844433	0.185572	WBGene00009779	chrII	8828195	8833238	-		F46C5.2	185844
46.7892	0.180795	0.144158	0.0845292	0.18572	WBGene00016365	chrV	6986132	6987773	-	nhr-139	C33G8.8	183179
622.769	0.129686	0.0858762	0.0846461	0.185903	WBGene00007449	chrIV	11178077	11178595	-		C08F8.9	259594
277.515	0.1136	0.0731678	0.0846506	0.185903	WBGene00022475	chrI	4555343	4556826	-		Y119C1B.10	191031
490.14	-0.116144	0.0730765	0.0875265	0.186135	WBGene00010116	chrX	13760237	13764067	+	cest-13	F55F3.2	181493
157.012	-0.145337	0.0999413	0.084922	0.186458	WBGene00011087	chrV	12056562	12059747	-		R07B7.2	179654
464.664	-0.0894209	0.0561203	0.0850622	0.186683	WBGene00007625	chrIII	4171336	4172223	+		C16C10.4	175534
35.7971	0.183575	0.150119	0.0850512	0.186683	WBGene00021254	chrIII	1662104	1665152	-		Y22D7AL.16	175319
1.28578	0.120082	0.34935	0.0851238	0.186776	WBGene00000593	chrIV	10084439	10085451	-	col-2	W01B6.7	177872
16.702	0.194526	0.19844	0.0852809	0.187079	WBGene00012308	chrV	16623857	16627970	-	oac-53	W06G6.1	189254
14821.5	0.0935999	0.0590134	0.0853252	0.187135	WBGene00003515	chrV	12226816	12234343	-	myo-3	K12F2.1	179676
49.55	0.179	0.141859	0.0853459	0.187139	WBGene00015570	chrI	420922	423713	+		C07F11.2	171634
846.467	-0.105477	0.0674081	0.0855019	0.187398	WBGene00001090	chrIV	6607376	6613353	-	drh-1	F15B10.2	177425
4.63201	0.173495	0.264148	0.08549	0.187398	WBGene00002108	chrI	14020361	14021312	+	ins-25	ZC334.8	3565916
2.5369	0.144187	0.317759	0.0855651	0.187494	WBGene00011438	chrV	11758935	11760580	+		T04F3.3	188063
214.152	0.136269	0.0890395	0.0884078	0.187693	WBGene00009798	chrX	13334046	13336794	+		F46G10.4	185877
68.3501	0.162373	0.118517	0.0856922	0.187731	WBGene00003892	chrIII	12190977	12202537	-	osm-12	Y75B8A.12	190704
973.037	-0.0749125	0.0467091	0.0858256	0.187982	WBGene00013223	chrIV	12605695	12614724	-	efa-6	Y55D9A.1	178217
9.83477	0.196831	0.21774	0.0886118	0.187985	WBGene00000461	chrX	12318130	12320777	-	ceh-40	F17A2.5	191624
3.57307	-0.133007	0.333966	0.0859092	0.188081	WBGene00007448	chrIV	11162752	11164622	-		C08F8.6	182416
1.58427	0.141248	0.321884	0.0859076	0.188081	WBGene00206517	chrII	4990102	4990613	+		T27F7.12	13184806
108.46	0.137108	0.0927717	0.0859539	0.188111	WBGene00015353	chrIII	8247351	8248814	+		C02F5.13	3565859
1.40498	0.127486	0.340762	0.0859608	0.188111	WBGene00044659	chrV	16129409	16130979	-	fbxa-142	F44G3.12	4363087
358.006	-0.126162	0.0810299	0.0888164	0.188313	WBGene00007941	chrX	11210107	11215470	-		C34F6.7	181310
41.0642	0.197112	0.17429	0.0889633	0.188519	WBGene00007818	chrX	16075013	16076570	-		C30F2.4	3565278
42.3568	0.183405	0.141399	0.0889841	0.188528	WBGene00022503	chrX	880629	883093	+		ZC13.2	180438
160.854	0.149643	0.104785	0.0861805	0.18855	WBGene00013725	chrI	10473511	10475341	-	ska-1	Y106G6H.15	190930
29.9789	0.192952	0.183267	0.0863545	0.188888	WBGene00017091	chrV	9354512	9355471	-	ttr-40	E02C12.4	183986
18131.1	0.10604	0.0662379	0.0892715	0.18889	WBGene00018237	chrX	3225299	3243631	-	irg-7	F40F4.6	180613
3242.03	-0.100604	0.0641544	0.0864784	0.189118	WBGene00015755	chrIII	8130852	8132436	+		C14B9.10	259519
581.774	0.0806086	0.0505328	0.0865245	0.189176	WBGene00012000	chrII	9099371	9100694	+		T24H10.1	174450
1.18661	0.128025	0.339197	0.086584	0.189265	WBGene00008178	chrIV	13221957	13233012	+		C48D1.5	3564995
269.934	0.12138	0.0797702	0.0866244	0.189296	WBGene00000037	chrII	14205629	14210214	+	ace-3	Y48B6A.8	175076
1932.53	0.0756159	0.0472946	0.0866366	0.189296	WBGene00010809	chrIII	3503709	3505355	-		M01F1.3	3564813
4.30878	0.156959	0.292793	0.0869006	0.18983	WBGene00017645	chrIV	7937959	7938934	-		F20D12.7	260102
2831.53	-0.0719074	0.0449575	0.0869763	0.189912	WBGene00002196	chrI	8288947	8291155	-	kin-10	T01G9.6	172610
84.3396	0.158383	0.114614	0.0869593	0.189912	WBGene00013881	chrIV	9076500	9079372	-	mans-4	ZC410.3	177726
164.741	-0.131469	0.0882549	0.0870626	0.190057	WBGene00012935	chrIII	11317570	11327162	+	mcm-10	Y47D3A.28	176562
3497.89	0.101857	0.0651939	0.0871006	0.190057	WBGene00015814	chrIII	6394223	6396182	-	oatr-1	C16A3.10	175908
55.5959	0.165391	0.123202	0.087096	0.190057	WBGene00017433	chrV	6372111	6374944	-		F13H6.5	179021
6.03086	0.182638	0.241227	0.0872695	0.190383	WBGene00005670	chrIV	8492542	8494520	+	sru-7	C28C12.13	260200
2.02567	-0.130316	0.335023	0.0874624	0.190762	WBGene00019512	chrII	2991611	2994313	+		K08A2.2	173644
189.689	0.140573	0.0965676	0.0874976	0.190797	WBGene00017957	chrV	684060	687271	+		F31F4.1	185163
559.952	0.0914622	0.058008	0.0875312	0.190828	WBGene00021063	chrIII	636430	638419	-	sbds-1	W06E11.4	175218
75.2096	-0.163471	0.121097	0.0875864	0.190906	WBGene00021832	chrI	3193286	3198844	-	syp-5	Y54E10A.12	171894
208.837	-0.120899	0.079698	0.0876212	0.19094	WBGene00015095	chrI	5269390	5270945	-		B0261.7	172169
861.848	-0.0985109	0.0629575	0.0877222	0.191117	WBGene00011917	chrI	7942719	7945588	+		T22C1.6	172568
360.791	-0.114882	0.0750192	0.0877441	0.191123	WBGene00013202	chrI	14711081	14715031	+		Y54E5A.7	173332
50.9505	0.180015	0.146361	0.0877671	0.191131	WBGene00086551	chrI	7819539	7820490	+		D2005.7	7040189
746.371	0.101161	0.0631499	0.0907677	0.191306	WBGene00004801	chrX	13328252	13331252	+	sir-2.2	F46G10.7	181455
56.514	0.179201	0.144961	0.0878935	0.191322	WBGene00009146	chrII	9894735	9897402	+		F26C11.1	184959
1.21697	0.121243	0.344674	0.0878799	0.191322	WBGene00016665	chrIV	5741345	5742980	+	chil-11	C45E5.2	183470
9.39307	0.187298	0.226921	0.088042	0.191602	WBGene00189933	chrV	11546280	11548217	+		F38B7.11	13215365
38.5446	0.185885	0.147954	0.0910349	0.191655	WBGene00044584	chrX	5184231	5186687	+		T03G11.9	3896874
1295.7	-0.106018	0.0684594	0.0881159	0.191721	WBGene00004277	chrIII	1078138	1080775	-	rab-18	Y92C3B.3	175272
80.8698	0.169293	0.129234	0.0881419	0.191735	WBGene00019058	chrIV	6231023	6232607	+		F58F9.4	186536
520.748	-0.117865	0.0775333	0.0884062	0.192259	WBGene00012643	chrIII	10595258	10596487	-		Y39A1A.3	176479
946.54	-0.126837	0.0848086	0.0884216	0.192259	WBGene00019157	chrIII	2947118	2961684	+		H05C05.1	259329
612.952	-0.109723	0.0694347	0.0915965	0.192371	WBGene00016642	chrX	957881	960585	+	chil-10	C44C1.2	180447
91.755	0.150804	0.107193	0.0885932	0.192584	WBGene00009443	chrIII	4586538	4587330	-		F35G12.7	185322
177.787	-0.130674	0.0881326	0.08861	0.192584	WBGene00018950	chrIII	7308997	7310773	-		F56C9.6	176035
3.98192	0.128843	0.334987	0.0887096	0.192758	WBGene00001539	chrV	12363754	12369537	-	gcy-13	F23H12.6	191646
11.4428	0.1886	0.220351	0.0887777	0.192863	WBGene00011706	chrIV	8840712	8842805	+		T11B7.1	177698
69.9442	0.169223	0.129668	0.0888263	0.192884	WBGene00000058	chrI	9031244	9036695	-	acr-19	C31H5.3	191605
138.316	0.165237	0.124209	0.0888261	0.192884	WBGene00007247	chrII	14588621	14591893	-		C01G12.7	182089
18.662	-0.184943	0.23177	0.0888952	0.192991	WBGene00021586	chrIV	3960734	3962846	+	clec-75	Y46C8AL.9	189949
16.1647	0.191609	0.187794	0.0889224	0.193008	WBGene00003376	chrIII	7460341	7461934	+	mls-1	H14A12.4	186741
19.3182	0.191664	0.188808	0.088945	0.193014	WBGene00021098	chrII	581987	582927	-	fbxb-14	W08F4.9	189301
605.795	0.102434	0.0643615	0.0922109	0.193484	WBGene00018987	chrX	864097	871089	-	lgl-1	F56F10.4	180435
1443.83	-0.108977	0.0709467	0.0892509	0.193635	WBGene00000209	chrI	8692946	8693468	+	asg-1	K07A12.3	172673
165.911	-0.13385	0.091191	0.0893615	0.193833	WBGene00194986	chrII	4991587	4993077	-	pigb-1	T27F7.4	13184808
225.687	-0.154917	0.112152	0.0895268	0.194021	WBGene00001683	chrII	10394114	10395349	+	gpd-1	T09F3.3	174603
780.439	-0.125444	0.0840162	0.0895209	0.194021	WBGene00013361	chrV	19897977	19907434	-	fars-2	Y60A3A.13	180303
205.17	0.118277	0.0781801	0.0894817	0.194021	WBGene00020376	chrI	6184072	6185368	+		T09B4.2	172304
3.96865	-0.154335	0.292755	0.0895191	0.194021	WBGene00043998	chrIII	10551101	10553029	-		T21C12.8	3565822
137.66	0.143751	0.100556	0.0896843	0.194319	WBGene00008363	chrIV	8924160	8926112	-		D1046.2	183908
43579.9	-0.103993	0.0673912	0.0897977	0.19449	WBGene00004419	chrIV	4389111	4390649	-	rpl-7A	Y24D9A.4	177203
599.862	0.113166	0.0742867	0.0898306	0.19449	WBGene00011181	chrIV	10607030	10608432	+		R09H10.3	187757
1.3361	0.122757	0.340542	0.0898044	0.19449	WBGene00019531	chrIV	4162444	4164481	+	scrm-5	K08D10.8	177180
42.0739	0.1784	0.145623	0.0898419	0.19449	WBGene00021461	chrI	2357883	2372964	+	nekl-1	Y39G10AR.3	189769
589.257	-0.0842853	0.0536311	0.0901424	0.195098	WBGene00005010	chrI	13438058	13450218	+	spr-5	Y40B1B.6	173214
709.722	0.130899	0.0889124	0.0902298	0.19524	WBGene00000509	chrIV	9731737	9737621	-	cka-1	C28D4.2	177807
25143.9	-0.0789295	0.0500655	0.0902479	0.19524	WBGene00022235	chrIV	6323963	6326422	+	sqd-1	Y73B6BL.6	177392
48.5058	0.177391	0.144197	0.0902745	0.195255	WBGene00010569	chrI	8039879	8040526	-	scbp-2	K04G2.11	172588
93.6954	0.161389	0.115091	0.0932199	0.195312	WBGene00016738	chrX	8215050	8215671	+		C47D2.1	183545
392.277	0.109068	0.0713144	0.0903942	0.195428	WBGene00001505	chrII	8754070	8759589	-	fut-1	K08F8.3	174400
10.8737	0.189915	0.20757	0.0903894	0.195428	WBGene00022752	chrI	6090015	6090919	-		ZK484.6	172290
1.35438	0.126127	0.335752	0.0904713	0.195466	WBGene00005393	chrV	18478417	18480331	-	srh-178	ZK228.8	191255
157.194	0.129087	0.0874248	0.0904638	0.195466	WBGene00021559	chrV	4166796	4170238	-		Y45G5AM.7	178817
2.29149	0.12347	0.338861	0.0904617	0.195466	WBGene00235093	chrV	7526000	7526360	+		C54F6.18	24104351
2.04421	0.126134	0.335565	0.0905964	0.195651	WBGene00015558	chrIII	7977216	7977812	-		C06G4.4	182344
3.80289	-0.168532	0.264443	0.0905819	0.195651	WBGene00021053	chrII	4058956	4061698	-	gadr-4	W06A11.2	173745
7.44882	0.179927	0.240754	0.0906273	0.195675	WBGene00009782	chrII	8839325	8840243	+		F46C5.7	185846
5.60582	0.172242	0.256968	0.0907108	0.195812	WBGene00017281	chrIV	3442303	3444201	-		F09D12.2	184240
1.78524	0.138806	0.316718	0.0911329	0.19668	WBGene00006192	chrV	8096394	8098339	-	str-145	F58G4.7	192015
4719.46	0.122931	0.0824763	0.09119	0.196717	WBGene00003858	chrIII	7145789	7153804	-	ogt-1	K04G7.3	176000
136.164	0.130016	0.0884855	0.0911843	0.196717	WBGene00050937	chrV	14518351	14519368	-		R02D5.8	6418757
58.0933	-0.176258	0.134863	0.0942957	0.196836	WBGene00000048	chrX	13642348	13646898	-	acr-9	C40C9.2	191597
161.291	-0.125272	0.0844721	0.0913266	0.196883	WBGene00004279	chrII	8713992	8715013	-	rab-21	T01B7.3	187932
962.808	-0.0815104	0.0519733	0.0913186	0.196883	WBGene00013545	chrIII	12160758	12171360	+		Y75B8A.8	190701
1622.45	-0.104933	0.0684517	0.0912984	0.196883	WBGene00019994	chrIII	2910906	2935961	+	cdh-1	R10F2.1	187783
48.3259	-0.176995	0.144651	0.0913803	0.196956	WBGene00015816	chrII	4229545	4230795	+		C16A11.3	173756
1.6092	0.122249	0.338867	0.091454	0.197072	WBGene00235296	chrIV	8169964	8170203	+		C07G1.15	24104185
62.2595	0.166835	0.128334	0.0915101	0.197149	WBGene00044435	chrI	2048836	2050899	-		Y20F4.8	3565842
14.1942	0.194544	0.207156	0.0945218	0.197238	WBGene00016346	chrX	17302719	17304022	+	fbxa-120	C33E10.2	183161
135.344	0.133395	0.091629	0.0915961	0.197292	WBGene00012960	chrI	12091569	12094755	-		Y47H10A.4	173090
121.731	0.142017	0.0997236	0.0916406	0.197344	WBGene00016352	chrII	4828559	4832482	+	tbck-1	C33F10.2	173832
173.002	0.136682	0.0916183	0.0946319	0.197395	WBGene00009618	chrX	10273692	10278371	+		F41E7.2	181235
478.279	-0.103574	0.0675472	0.0917087	0.197405	WBGene00010812	chrIII	3510237	3511011	+	mrpl-35	M01F1.6	187375
4.34929	-0.160916	0.276834	0.0916966	0.197405	WBGene00255704	chrV	8361	8970	-		B0348.10	25502966
206.469	0.130932	0.0895239	0.091837	0.197638	WBGene00011908	chrI	10598673	10606621	+	pash-1	T22A3.5	172950
2.07998	0.132565	0.324852	0.0920016	0.197949	WBGene00044112	chrV	14335201	14336712	+	srm-5	F47B8.12	3565108
415.715	0.132885	0.0913475	0.0920667	0.197959	WBGene00000284	chrI	3629435	3631112	+	cah-6	T28F2.3	189049
2.21874	0.13458	0.321783	0.092056	0.197959	WBGene00005486	chrV	16190785	16192262	+	srh-281	F11A5.1	184328
6963.71	-0.141427	0.0993162	0.0920278	0.197959	WBGene00019537	chrIV	1710257	1711136	+		K08D12.3	176979
5.59123	0.165581	0.270535	0.0952353	0.198276	WBGene00016466	chrX	7101777	7102166	+		C36B7.3	183255
5.15275	0.166176	0.265974	0.0922859	0.198344	WBGene00004177	chrV	603610	604205	-	pqn-98	ZK488.7	191332
191.095	-0.117664	0.0785234	0.0922781	0.198344	WBGene00012640	chrIV	13455500	13456882	+		Y38H8A.7	3565211
13135.1	0.0705239	0.0448697	0.0923463	0.198367	WBGene00003153	chrIV	3103153	3133149	-	mca-3	Y67D8C.10	177089
63.2367	0.185113	0.22273	0.0923528	0.198367	WBGene00014698	chrI	14154769	14155249	-		C37A5.3	13182956
3.28948	0.132657	0.324164	0.0923569	0.198367	WBGene00016587	chrIV	12289449	12290994	+		C42C1.9	183401
3.96129	0.154285	0.287786	0.0923882	0.198371	WBGene00008550	chrV	11261161	11263125	-		F07B10.4	3565686
619.603	-0.130044	0.0889441	0.0923991	0.198371	WBGene00022792	chrIII	7763695	7766067	-		ZK686.2	176088
454.056	-0.112223	0.0742766	0.0924378	0.198411	WBGene00020499	chrII	6736203	6736793	+	mrps-18.C	T14B4.2	188492
582.195	-0.12045	0.0808541	0.0925208	0.198546	WBGene00016539	chrV	1223896	1235458	-	madd-2	C39F7.2	178619
340.13	-0.10398	0.0680521	0.0925541	0.198575	WBGene00008361	chrII	11582849	11588542	+	ints-7	D1043.1	174777
7.75546	0.175015	0.247855	0.0926284	0.198691	WBGene00018355	chrII	2426366	2429947	-	ceh-86	F42G2.6	173597
4.10204	0.15355	0.288625	0.0926737	0.198745	WBGene00284851	chrII	848815	849299	+		F28A10.13	NA
629.059	-0.119462	0.0801095	0.0927215	0.198804	WBGene00013143	chrII	9742982	9746078	-		Y53C12B.1	190203
4.26085	0.10611	0.350564	0.0927542	0.198831	WBGene00018148	chrIV	3878526	3881216	-		F37C4.8	185421
341.729	-0.104883	0.0687879	0.0928129	0.19887	WBGene00000448	chrIII	8067289	8071463	+	pros-1	K12H4.1	176137
1.7781	0.119576	0.339966	0.0927937	0.19887	WBGene00022030	chrI	645626	647242	-		Y65B4A.7	190486
73.5453	0.167121	0.129827	0.0929343	0.199087	WBGene00022197	chrIII	2579314	2580664	+		Y71H2B.8	190618
6.31998	0.173658	0.249927	0.0930567	0.199306	WBGene00077536	chrV	11545527	11546554	+		F38B7.10	6418738
100.473	-0.148572	0.107112	0.093153	0.199469	WBGene00006853	chrII	11281966	11283956	+	unc-130	C47G2.2	174721
52.093	0.171947	0.137618	0.0932887	0.199716	WBGene00016226	chrIII	121510	122033	-		C29F9.12	183028
97.5831	-0.152559	0.111626	0.0934246	0.199964	WBGene00015191	chrII	283887	286275	-		B0432.10	173413
3.06018	-0.155924	0.282977	0.093461	0.199998	WBGene00010920	chrIV	11830782	11833556	-		M117.4	178114
832.213	-0.11069	0.0733849	0.0935335	0.20011	WBGene00001043	chrV	20729948	20744385	-	dnj-25	W07A8.3	180356
4.82857	-0.175377	0.245342	0.0935892	0.200186	WBGene00019773	chrIV	458018	461029	-		M04G7.2	187449
146.055	0.143694	0.0986845	0.0965987	0.200538	WBGene00010335	chrX	10997975	10999276	-		F59F3.6	259724
957.687	0.0773719	0.0496209	0.0938089	0.200569	WBGene00004188	chrII	484866	490414	+	prp-21	W07E6.4	173440
985.197	0.115262	0.0770457	0.0937959	0.200569	WBGene00011072	chrII	10787312	10787919	+	tag-209	R06F6.11	174660
1.87834	0.140713	0.308856	0.0939916	0.200916	WBGene00019016	chrV	6389003	6389734	-		F57F4.2	186454
2.66564	0.146165	0.299337	0.0941068	0.201075	WBGene00007800	chrV	10847193	10852502	+		C29A12.6	179504
83.9413	0.168656	0.133054	0.0941021	0.201075	WBGene00014035	chrIII	8944658	8952953	+	seb-2	ZK643.3	191374
1.18881	-0.120234	0.337463	0.0942068	0.201245	WBGene00021138	chrII	3568117	3569218	-	clec-127	W10G11.5	189338
5200.18	0.0986735	0.0645487	0.0942596	0.201288	WBGene00011182	chrIV	10621684	10628861	-		R09H10.5	177952
523.429	0.11169	0.0743599	0.0942678	0.201288	WBGene00011708	chrIV	8855296	8856063	-		T11B7.5	177700
17.3596	0.185862	0.213926	0.0943257	0.201368	WBGene00008592	chrV	14463588	14464428	-		F08H9.4	184215
50.6227	0.169202	0.134264	0.0945348	0.201771	WBGene00011223	chrIV	10394591	10394958	-		R10H10.4	187788
1.59349	0.134799	0.317441	0.0945901	0.201845	WBGene00044278	chrV	16880979	16881724	+		F09C6.14	3564892
194.617	-0.142236	0.101249	0.0946271	0.201881	WBGene00012997	chrII	13412336	13414910	+		Y48C3A.18	174981
423.059	0.0929565	0.0605174	0.0946526	0.201891	WBGene00011776	chrIV	10147031	10149038	-	pigs-1	T14G10.7	3565629
1.51995	-0.117783	0.33944	0.0946864	0.20192	WBGene00017559	chrII	6563792	6565396	-	mpz-3	F18C5.4	174083
16156.1	-0.106198	0.0702574	0.0947451	0.201969	WBGene00002010	chrV	4778639	4826760	-	hsp-6	C37H5.8	178873
4.24822	-0.151426	0.288919	0.0947627	0.201969	WBGene00004816	chrIV	15946784	15947438	+	skr-10	Y105C5B.13	178447
1180.45	-0.116648	0.0784417	0.0947809	0.201969	WBGene00012274	chrI	13033483	13045555	+		W05B5.1	173177
299.658	-0.0972944	0.063664	0.0947912	0.201969	WBGene00020820	chrIII	6460120	6462222	+	algn-1	T26A5.4	175920
5123.98	0.124058	0.0846343	0.0949412	0.202245	WBGene00000931	chrI	10187460	10190896	-	dao-5	C25A1.10	266845
285.045	0.151181	0.110916	0.0950108	0.202349	WBGene00010699	chrV	9991812	9992792	+	trpp-6	K08H10.9	179394
1.75029	0.130636	0.32276	0.0952071	0.202723	WBGene00009754	chrI	9457456	9458842	+		F46A9.1	172772
24.5479	0.184721	0.170653	0.0952367	0.202743	WBGene00007162	chrV	15605673	15610388	-	fbxa-153	B0391.5	181950
5.15187	0.167734	0.257924	0.0952933	0.202819	WBGene00018478	chrV	8529519	8532465	+	otpl-5	F45F2.5	185806
365.423	0.111909	0.0748377	0.0953939	0.202985	WBGene00000271	chrII	7305861	7308738	+	brf-1	F45E12.2	174199
728.463	-0.0792196	0.0511314	0.0954121	0.202985	WBGene00008148	chrIV	9999047	10001875	-		C47E12.3	177857
6.96678	0.179529	0.231867	0.095535	0.203115	WBGene00012832	chrV	19650025	19655251	-	dmd-3	Y43F8C.10	189878
2.12075	-0.125244	0.329759	0.0954963	0.203115	WBGene00020638	chrIII	2257554	2258941	-	fbxa-43	T20H9.2	188665
658.249	-0.090519	0.0589651	0.0955208	0.203115	WBGene00022603	chrV	6788438	6792665	-	gck-2	ZC404.9	179072
8.26015	0.18049	0.228857	0.0957304	0.203486	WBGene00017804	chrIII	4815823	4817390	-		F26A1.6	NA
476.018	-0.0905513	0.059087	0.0960181	0.204054	WBGene00010875	chrII	8467902	8470162	+		M05D6.2	174353
82.2459	0.148428	0.104152	0.0987285	0.204067	WBGene00002149	chrX	6766083	6772946	-	irk-1	R03E9.4	180944
330.486	-0.149406	0.10948	0.0960649	0.204109	WBGene00001595	chrI	7695661	7698229	+	gld-1	T23G11.3	172532
69.5997	0.168631	0.134852	0.0963103	0.204587	WBGene00044403	chrIII	2291415	2294191	+	fbxa-219	Y54F10BM.15	3565143
4.21787	0.163293	0.264653	0.0963402	0.204606	WBGene00022606	chrV	6798151	6799664	-	dmsr-9	ZC404.13	260186
10.9392	-0.186641	0.22499	0.0990614	0.204639	WBGene00304806	chrX	16833588	16834791	-		F41G4.13	NA
4047.88	-0.0756541	0.0489033	0.0965028	0.204908	WBGene00010677	chrIV	10126749	10128956	-	gtbp-1	K08F4.2	177880
471.268	-0.101518	0.0652499	0.0992289	0.20491	WBGene00018516	chrX	5783405	5786455	+	gakh-1	F46G11.3	180844
2.92152	0.146533	0.29457	0.0966129	0.205097	WBGene00006109	chrIV	7177187	7178423	+	str-44	C42D4.4	191978
23.7489	0.185249	0.177582	0.0966521	0.205136	WBGene00009901	chrII	8392568	8394305	-		F49E12.8	186060
478.481	-0.114077	0.0769293	0.09673	0.205257	WBGene00012479	chrI	12853076	12858280	-		Y18D10A.9	173152
232.147	-0.114308	0.0771245	0.0967666	0.205266	WBGene00017316	chrV	7188332	7193677	-		F09G2.8	179105
95.8427	-0.166156	0.131372	0.0967756	0.205266	WBGene00019630	chrIII	5173439	5173809	+	emb-1	K10D2.4	187262
1.4744	0.118804	0.335737	0.0968158	0.205307	WBGene00022096	chrIV	2565794	2568367	-		Y69A2AR.25	190546
32.671	0.177296	0.151894	0.0969994	0.205589	WBGene00019023	chrII	5136717	5138568	+		F58A6.2	186487
73.505	-0.151398	0.112205	0.0969823	0.205589	WBGene00020466	chrI	3741451	3742647	+	sld-2	T12F5.1	188455
1.59206	0.117077	0.337346	0.0970115	0.205589	WBGene00021180	chrIV	4966097	4969540	-		Y9C9A.13	189418
220.466	0.130167	0.0907561	0.0971435	0.205825	WBGene00008370	chrV	10768463	10770217	-		D1054.1	179492
412.851	0.107657	0.072006	0.0972398	0.205985	WBGene00008706	chrIV	17473334	17479397	+	gba-3	F11E6.1	178535
54.4105	0.179731	0.146346	0.100401	0.206691	WBGene00000484	chrX	481378	486504	+	che-2	F38G1.1	180401
541.769	0.0847143	0.0536936	0.100587	0.206885	WBGene00000238	chrX	7166005	7170625	-	bar-1	C54D1.6	180982
16.6099	0.185387	0.201033	0.0977826	0.207046	WBGene00010310	chrIII	9007931	9010197	-		F59B2.8	186593
599.67	-0.0989334	0.0655281	0.0977694	0.207046	WBGene00012421	chrII	9139650	9145353	+		Y9C2UA.1	189405
144.205	-0.150575	0.111797	0.0979989	0.207459	WBGene00006379	chrI	9980065	9984794	-	sys-1	T23D8.9	172859
479.576	0.148241	0.109234	0.0981426	0.207719	WBGene00022149	chrI	1755329	1766414	+	lin-65	Y71G12B.9	171739
297.206	0.0993174	0.065914	0.0982171	0.207832	WBGene00020842	chrI	6105863	6107715	-	nmrk-1	T27A3.6	188966
186.705	0.128514	0.0868377	0.101227	0.207907	WBGene00007847	chrX	13996307	13999351	+		C31E10.6	181509
1.19446	0.116573	0.33636	0.0982795	0.207919	WBGene00005841	chrIV	4814485	4817316	+	srw-94	H06H21.1	186698
872.41	-0.124625	0.0862577	0.098402	0.208134	WBGene00004061	chrIV	17402453	17405630	-	pmp-4	T02D1.5	24104835
2.20074	0.140758	0.301366	0.0986269	0.208565	WBGene00005210	chrV	879793	881693	+	srg-53	T02B11.1	187980
6.56417	0.171843	0.251538	0.101682	0.208646	WBGene00004351	chrX	1952479	1953560	-	rgs-8.1	F52D2.2	180507
5.01898	0.162416	0.262344	0.098825	0.208805	WBGene00009597	chrV	14259477	14260931	-		F40G12.2	185562
21.1378	0.184099	0.178725	0.0987809	0.208805	WBGene00010311	chrIII	9010676	9012409	-		F59B2.9	186594
4.08283	0.162255	0.262667	0.0988097	0.208805	WBGene00016523	chrIII	2208245	2211242	+		C39B5.5	183324
1024.21	0.114398	0.0777729	0.0988095	0.208805	WBGene00019678	chrIII	8046034	8047612	+		K12H4.3	176134
52.7547	-0.163917	0.129715	0.0990065	0.209099	WBGene00016992	chrV	5595650	5596551	-	zhit-1	CD4.7	183878
1.31541	0.11864	0.333229	0.0989936	0.209099	WBGene00194645	chrIV	15847396	15848086	+		Y105C5A.1269	13206884
590.403	0.10242	0.0664989	0.101925	0.209107	WBGene00008094	chrX	14568854	14589101	-		C44H4.4	181552
3.86143	-0.142875	0.297064	0.0990583	0.209163	WBGene00015397	chrV	7348211	7349641	-	nhr-149	C03G6.12	182174
847.787	-0.0876247	0.0576128	0.0991021	0.209211	WBGene00006515	chrIII	6432178	6433145	+	txdc-9	C05D11.3	182257
500.64	-0.0784233	0.0512104	0.099144	0.209254	WBGene00013558	chrIII	12274040	12282222	+		Y75B8A.25	176654
300.566	-0.0984529	0.0655087	0.0992791	0.209495	WBGene00018230	chrI	2642724	2643778	+	mage-1	F40E3.2	185532
3.20694	0.150759	0.282798	0.09931	0.209515	WBGene00019386	chrV	1668516	1670761	+	irld-42	K04F1.7	186993
1048.76	0.11015	0.0745349	0.0994507	0.209543	WBGene00004315	chrIV	12724948	12730095	+	rbd-1	T23F6.4	178229
1.74739	0.122708	0.327698	0.0994491	0.209543	WBGene00005281	chrII	3582052	3583505	+	srh-59	W10G11.10	191865
514.717	0.121093	0.0835412	0.0994466	0.209543	WBGene00007226	chrII	9271262	9274190	-		C01G6.4	182077
12.5572	-0.182801	0.211191	0.0993819	0.209543	WBGene00008520	chrV	14972868	14978779	-		F02D8.1	184078
83.8649	0.159329	0.123505	0.0994252	0.209543	WBGene00012732	chrI	13344068	13346966	+		Y40B1A.1	189780
325.674	-0.0939725	0.0622316	0.0993862	0.209543	WBGene00013998	chrIV	17255301	17257562	+	gtf-2E1	ZK550.4	178502
122.536	-0.159485	0.123788	0.0995338	0.209673	WBGene00019816	chrV	254840	258830	-	nhr-204	R02C2.4	187519
23.1355	0.188309	0.172676	0.102381	0.209814	WBGene00015666	chrX	7393467	7395993	+	gad-2	C10A4.5	182486
110.884	0.140153	0.10136	0.0997255	0.210032	WBGene00019677	chrIII	8047712	8048461	+		K12H4.2	176135
126.463	0.140932	0.102221	0.0998677	0.210287	WBGene00019643	chrV	6895078	6896922	+		K11C4.2	187288
51.9036	0.167093	0.13545	0.0999822	0.210483	WBGene00011844	chrV	17239097	17240721	+		T19C9.8	180142
1003.43	0.0889202	0.0587187	0.10006	0.210589	WBGene00008438	chrII	7976614	7994665	+		DH11.5	3565199
726.426	-0.106062	0.0714828	0.100075	0.210589	WBGene00022297	chrIV	1973705	1975682	+		Y76B12C.3	176999
832.121	-0.0880839	0.0581441	0.100178	0.210722	WBGene00007859	chrIII	3627257	3630372	-	mrps-31	C32A3.2	183104
63.1899	0.1625	0.128502	0.100202	0.210722	WBGene00013848	chrIII	9208236	9215467	-	npr-29	ZC84.4	176300
342.346	-0.11117	0.0755471	0.100195	0.210722	WBGene00021148	chrII	3550651	3553451	+		W10G11.19	173702
1123.97	0.0854689	0.0546142	0.102925	0.210739	WBGene00003149	chrX	14819909	14824540	-	mbk-1	T04C10.1	181578
2266.23	-0.0854973	0.0563331	0.10031	0.210904	WBGene00001187	chrIV	7405582	7418735	+	egl-19	C48A7.1	177513
54.7679	0.166852	0.127827	0.103059	0.210936	WBGene00007115	chrX	12028711	12031612	+		B0198.2	181375
34.542	0.17824	0.159088	0.100365	0.210975	WBGene00008403	chrII	9317551	9321767	-	csa-1	D2013.3	174474
137.933	-0.136317	0.0978271	0.100471	0.211109	WBGene00002240	chrI	12047341	12059798	-	ksr-2	F58D5.4	173085
1.8534	0.120614	0.32903	0.100472	0.211109	WBGene00013586	chrV	18940641	18946917	+		Y80D3A.8	180237
679.802	0.0847938	0.0542241	0.103375	0.211394	WBGene00006321	chrX	3904583	3907674	+	sup-12	T22B2.4	180674
489.089	-0.0905873	0.0600551	0.100766	0.211682	WBGene00001035	chrIII	13390850	13393343	-	dnj-17	T03F6.2	176761
144.998	-0.183259	0.182015	0.10082	0.21175	WBGene00045275	chrV	7414941	7415344	+		F18E3.12	6418729
16.7372	0.188929	0.199231	0.104233	0.212495	WBGene00304808	chrX	9048966	9054885	+		F47E1.20	NA
1550.02	0.116368	0.0800809	0.101208	0.21252	WBGene00019380	chrIII	6889749	6895136	+		K04C2.2	175960
128.865	-0.133459	0.0922012	0.104363	0.212718	WBGene00003245	chrX	4796092	4804118	-	mig-13	F43C9.4	180755
328.255	-0.109661	0.0746542	0.101385	0.212846	WBGene00003670	chrIII	12131	14869	-	nhr-80	H10E21.3	175167
1725.62	0.0667331	0.0421912	0.104505	0.212858	WBGene00020082	chrX	301832	308303	+	gcp-2.1	R57.1	180386
2.40384	-0.133449	0.309102	0.101525	0.213093	WBGene00020659	chrI	6874304	6876967	+		T21G5.1	266839
163.524	-0.135339	0.097338	0.101659	0.21333	WBGene00012095	chrIII	13471804	13475388	+	pssy-2	T27E9.5	176776
145.346	0.128616	0.0909915	0.101788	0.213555	WBGene00017983	chrV	4349771	4361563	-		F32D1.3	178832
120.868	0.137501	0.0995917	0.101913	0.213773	WBGene00019650	chrV	5036572	5039600	-		K11D12.11	260212
29.8387	0.175294	0.153696	0.101974	0.213855	WBGene00011197	chrV	13937150	13939617	+	srw-145	R10D12.17	259658
221.827	0.145814	0.108555	0.102262	0.214368	WBGene00000539	chrV	11263330	11265711	-	cln-3.1	F07B10.1	179559
335.839	-0.107674	0.0732941	0.102242	0.214368	WBGene00016021	chrII	47580	50316	+		C23H3.5	173387
35.358	0.182533	0.183949	0.102301	0.214404	WBGene00022522	chrV	4298526	4299841	-		ZC132.3	28661662
25.1774	0.182571	0.185429	0.102419	0.214606	WBGene00021596	chrII	15230343	15232803	+	spsb-2	Y46E12BL.3	266877
5666.88	-0.0875675	0.0565582	0.105665	0.214643	WBGene00007350	chrX	14754020	14756459	+	sucl-1	C05G5.4	181570
1788.47	-0.119823	0.0809562	0.105806	0.214779	WBGene00011904	chrX	13865038	13882693	-	hlb-1	T21H8.1	181499
195.7	-0.121908	0.0852646	0.102685	0.215118	WBGene00021103	chrII	1123534	1127791	+	eri-3	W09B6.3	173497
316.282	-0.105045	0.0713716	0.102841	0.215399	WBGene00013270	chrII	12289385	12300644	+		Y57A10A.31	174872
17623	0.11458	0.076883	0.106433	0.215624	WBGene00001684	chrX	3113433	3114771	-	gpd-2	K10B3.8	3565504
535.592	0.104695	0.0692	0.106418	0.215624	WBGene00015793	chrX	3165796	3167615	+		C15C7.7	180607
186.306	0.154083	0.118883	0.10311	0.215916	WBGene00017771	chrV	5690103	5697498	-		F25B4.8	184918
112.637	-0.133944	0.0965522	0.103145	0.215943	WBGene00012235	chrI	13685280	13687586	-		W04A4.6	3565636
172.996	0.127449	0.0904033	0.103181	0.215972	WBGene00009738	chrIII	3377396	3389970	-	hecw-1	F45H7.6	NA
201.426	0.118358	0.0823968	0.103358	0.216237	WBGene00009448	chrII	9557646	9559516	+	zfp-2	F35H8.3	174505
1.73336	0.112639	0.334648	0.103373	0.216237	WBGene00012055	chrV	15808119	15810036	-	srsx-36	T26E4.15	188941
30.8452	-0.179903	0.170825	0.103358	0.216237	WBGene00013198	chrI	14694154	14700392	+		Y54E5A.2	173328
777.906	-0.124002	0.0847365	0.106814	0.216318	WBGene00006649	chrX	8422480	8423733	-	tth-1	F08F1.8	181097
468.037	-0.103828	0.0705673	0.10345	0.216351	WBGene00004367	chrIV	2642973	2650109	+	ric-8	Y69A2AR.2	177048
2668.14	0.129979	0.0929639	0.103748	0.216884	WBGene00009334	chrV	10887896	10891030	-		F32D8.12	179506
149.96	0.122976	0.0865402	0.103728	0.216884	WBGene00009556	chrI	14775184	14776663	-		F39B2.5	185487
32.9707	0.173933	0.152789	0.103803	0.216953	WBGene00015843	chrII	3444670	3445385	-		C16C8.5	182672
141.241	0.131772	0.0917567	0.107508	0.21722	WBGene00003555	chrX	16456927	16471333	+	nas-39	F38E9.2	3565986
419.104	0.107051	0.0732549	0.104044	0.217411	WBGene00003577	chrIII	4462833	4467377	-	ndg-4	F56F3.2	175582
9.12148	-0.17196	0.234361	0.104222	0.217736	WBGene00013830	chrV	20306103	20308919	+		ZC15.1	191050
70.0023	-0.145938	0.109745	0.104416	0.218061	WBGene00016567	chrI	4448576	4449774	-		C41D11.9	266651
6.89153	0.168577	0.24157	0.104422	0.218061	WBGene00206366	chrII	378651	380361	+		C03H5.9	13183282
17.8458	0.186866	0.189648	0.108129	0.218085	WBGene00019265	chrX	8607174	8607753	+		H35N09.1	181114
1.26406	0.11394	0.331929	0.104591	0.218369	WBGene00050919	chrIII	5050101	5052068	-		C45G9.15	6418649
94.3577	0.158061	0.12522	0.104693	0.218489	WBGene00011930	chrV	13880908	13884127	+		T22G5.3	179883
43.9115	0.180118	0.175906	0.104677	0.218489	WBGene00044241	chrIV	9010584	9012342	+		C53D6.11	3565397
10865.5	0.0711376	0.0470984	0.104771	0.218606	WBGene00006915	chrII	11435211	11438464	-	vha-6	VW02B12L.1	174743
407.277	-0.103788	0.0708877	0.104913	0.218854	WBGene00017746	chrII	29581	31584	-		F23F1.5	173383
1082.3	0.0779497	0.0518446	0.105026	0.219045	WBGene00016601	chrI	4270696	4273336	+	acin-1	C43E11.1	172030
180.898	0.129562	0.0930758	0.105154	0.219266	WBGene00011225	chrIV	10409985	10413928	-		R10H10.7	177932
2621.79	0.0639582	0.0423003	0.105209	0.219334	WBGene00013343	chrV	18022479	18042365	+	prp-6	Y59A8B.6	180180
1174.38	-0.095533	0.0646277	0.105285	0.219447	WBGene00017311	chrV	7196916	7198437	+		F09G2.2	179107
188.907	-0.113974	0.0792477	0.105309	0.21945	WBGene00008766	chrI	7303300	7304690	-		F13G3.6	184431
5.93364	-0.162054	0.258265	0.109082	0.219539	WBGene00018606	chrX	7501236	7502907	-		F48E3.6	181008
60.5213	0.156502	0.123561	0.105495	0.219791	WBGene00007138	chrIII	4352246	4355972	+		B0285.6	175563
391.114	-0.123825	0.0879481	0.105717	0.220194	WBGene00003504	chrIII	9539030	9542605	-	mut-7	ZK1098.8	176347
747.226	-0.0836997	0.0560369	0.105757	0.220194	WBGene00004031	chrIV	9791936	9796594	-	pis-1	T13F2.3	177818
7.37762	0.168416	0.239754	0.10579	0.220194	WBGene00005542	chrII	3046219	3048154	+	sri-30	B0454.10	191905
698.824	0.0912268	0.0615097	0.105745	0.220194	WBGene00006736	chrIII	5165659	5169799	-	ulp-1	T10F2.3	175704
3.9133	-0.15016	0.27422	0.1058	0.220194	WBGene00007778	chrIV	12712765	12714782	+		C27D8.2	178225
7.72779	-0.156776	0.262313	0.105826	0.2202	WBGene00011220	chrIII	9792529	9793642	-		R10E11.9	187781
357.055	-0.121983	0.0863504	0.105902	0.220314	WBGene00021510	chrIV	1775185	1781659	-	frpr-19	Y41D4A.8	189817
1.55132	0.116125	0.327872	0.105959	0.220385	WBGene00022605	chrV	6802412	6804096	-	dmsr-11	ZC404.11	191158
750.797	0.116426	0.0792155	0.109605	0.220474	WBGene00004727	chrX	3646316	3651579	-	sax-1	R11G1.4	180655
503.221	0.138676	0.10253	0.106042	0.22051	WBGene00021715	chrII	3502968	3504910	+		Y49F6B.2	173696
1480.2	0.0767059	0.0511472	0.106098	0.220534	WBGene00011195	chrV	13963734	13965801	+	sao-1	R10D12.14	3565237
2674.14	0.101035	0.0690153	0.106096	0.220534	WBGene00011980	chrII	9041510	9053664	-		T24B8.7	174440
11.3024	0.179434	0.204722	0.106121	0.220537	WBGene00016711	chrII	3711291	3713048	+	fbxc-53	C46E10.5	173714
2.09192	0.116892	0.326707	0.106161	0.220572	WBGene00000551	chrIV	7734647	7736409	+	clx-1	C50F7.2	177556
37.1461	-0.180972	0.161223	0.109816	0.220703	WBGene00007483	chrX	11040730	11042877	-		C09F12.3	3564890
5.99523	0.176988	0.215831	0.106306	0.220828	WBGene00005113	chrV	12964376	12966022	+	srd-35	R186.2	187918
6.01099	0.158472	0.258475	0.10634	0.220851	WBGene00010189	chrV	13209645	13213639	+		F57B1.6	179805
51.2966	0.168618	0.135492	0.110029	0.220983	WBGene00022825	chrX	3356993	3360775	+		ZK816.1	191429
957.478	-0.0933948	0.0615632	0.110116	0.22107	WBGene00019250	chrX	5205760	5216234	+		H28G03.2	180790
4.46611	0.144038	0.284035	0.106473	0.221081	WBGene00194710	chrII	6218624	6219511	-	mks-2	C30B5.9	13185304
100.971	0.145723	0.110528	0.106513	0.221117	WBGene00006748	chrIV	7197153	7203660	+	unc-8	R13A1.4	177494
9.43273	0.115448	0.328011	0.106542	0.221128	WBGene00002103	chrII	6010844	6011321	+	ins-20	ZK84.7	3565456
379.411	0.114508	0.0800498	0.106563	0.221128	WBGene00011221	chrIII	9963116	9973865	-		R10E12.2	187782
1.94659	-0.12135	0.32029	0.10666	0.221282	WBGene00077762	chrIV	14754089	14754969	-		Y57G11C.499	7040135
2.37613	0.134034	0.300774	0.106712	0.221344	WBGene00005540	chrII	3048678	3050435	+	sri-28	B0454.3	191903
342.926	-0.0975298	0.0664742	0.106822	0.221526	WBGene00022794	chrIII	7769163	7770150	-	snu-23	ZK686.4	176090
66.7325	0.153095	0.119825	0.106896	0.221632	WBGene00022720	chrIII	8741933	8743846	-		ZK370.6	191302
181.252	0.15233	0.118845	0.106929	0.221654	WBGene00077770	chrI	11339787	11341521	-		M04D5.3	7040162
12.0609	-0.178069	0.208979	0.107087	0.221936	WBGene00010353	chrIV	11401884	11403338	-	memi-3	H02I12.5	178064
370.327	0.139532	0.103905	0.107123	0.221964	WBGene00020865	chrV	9074784	9076322	-		T27E4.7	179285
262.993	0.112255	0.0783388	0.107232	0.222142	WBGene00015704	chrI	4409689	4426181	+	tiam-1	C11D9.1	259373
149.133	-0.127236	0.0916249	0.107275	0.222185	WBGene00019075	chrI	5512048	5514562	+		F59A3.2	186575
1.56812	0.1193	0.322166	0.107392	0.222381	WBGene00013158	chrII	15010744	15013409	+		Y53F4B.11	190213
12.414	0.182917	0.210404	0.110916	0.222479	WBGene00011228	chrX	16196911	16199250	-		R11.3	187791
2242.02	0.145732	0.111097	0.107644	0.222856	WBGene00008412	chrI	7574195	7578564	+		D2030.2	172511
523.023	-0.133255	0.0976429	0.107732	0.222991	WBGene00001480	chrV	899304	903665	-	fmo-5	H24K24.5	178596
20.6005	0.179262	0.184016	0.107768	0.22302	WBGene00022465	chrI	5100751	5101729	+	ift-20	Y110A7A.20	260266
4.95015	0.159014	0.254791	0.108245	0.223725	WBGene00005127	chrV	10094674	10096317	+	srd-49	R04B5.8	187569
25.3082	0.177615	0.173258	0.108245	0.223725	WBGene00011350	chrII	7880812	7882821	+	perm-1	T01H3.4	174273
13.0092	-0.171159	0.229453	0.108191	0.223725	WBGene00011691	chrV	16036413	16038334	+		T10C6.10	180071
1102.18	-0.103538	0.0714824	0.108224	0.223725	WBGene00021331	chrI	1049596	1050727	+	glrx-10	Y34D9A.6	171685
1.88457	0.128607	0.307601	0.108149	0.223725	WBGene00044763	chrIII	7912698	7914278	-		ZK688.12	4363060
4.04716	0.137257	0.293252	0.10824	0.223725	WBGene00194646	chrIV	15845933	15846665	-		Y105C5A.1270	13206883
1761.94	-0.072029	0.04823	0.108317	0.223826	WBGene00017065	chrI	6612188	6615990	-		D2092.4	172378
78.0609	0.144186	0.109647	0.108359	0.223866	WBGene00021796	chrII	4305258	4307004	-		Y52E8A.3	190187
1.29325	0.112325	0.329448	0.108496	0.224101	WBGene00021428	chrIV	2396241	2399520	-		Y38F2AR.10	177030
70.7125	0.157223	0.126734	0.108773	0.224486	WBGene00004958	chrI	7454660	7456953	+	spe-4	ZK524.1	172498
529.164	-0.0982959	0.0674857	0.108743	0.224486	WBGene00009987	chrV	13592124	13593183	+	tbcb-1	F53F4.3	186176
82.2197	0.154724	0.123154	0.108757	0.224486	WBGene00021611	chrV	1628103	1629446	-	nhr-238	Y46H3D.7	189971
1196.59	-0.0665056	0.0444869	0.108736	0.224486	WBGene00021831	chrI	3176418	3192857	-		Y54E10A.11	171893
1009.53	-0.110368	0.0771934	0.108831	0.224513	WBGene00001087	chrIII	10763131	10777364	+	dpy-28	Y39A1B.3	176509
59.9058	0.149716	0.116557	0.108817	0.224513	WBGene00017442	chrII	6279676	6281102	-		F13H8.9	184440
1081.79	0.0946261	0.0647331	0.109052	0.22492	WBGene00010177	chrV	10037340	10048784	+		F57A8.1	179399
2.90322	-0.110936	0.330238	0.109192	0.225162	WBGene00012862	chrIII	10585848	10586343	-		Y45F3A.5	189909
737.617	0.0840408	0.0569065	0.109273	0.22528	WBGene00010882	chrIV	11078677	11081055	-	atg-7	M7.5	178005
2.24621	0.136436	0.293203	0.109294	0.22528	WBGene00013233	chrIII	11907477	11908523	+	sdz-33	Y56A3A.14	176621
354.537	0.104946	0.0728866	0.109367	0.225382	WBGene00002974	chrIV	13174157	13179457	-	lev-1	F09E8.7	178269
86.2992	-0.152984	0.121575	0.110089	0.226824	WBGene00004028	chrI	719929	731078	+	pif-1	Y18H1A.6	171665
1381.2	-0.0814499	0.0551786	0.110127	0.226854	WBGene00011333	chrII	10242592	10247638	-	nrde-2	T01E8.5	174589
296.836	-0.109022	0.0764297	0.110186	0.226929	WBGene00000477	chrV	5538800	5545789	+	cft-1	C18C4.2	178939
1105.96	0.0751496	0.0506989	0.110219	0.226948	WBGene00006935	chrV	8031411	8035022	+	vars-1	ZC513.4	179184
1.41623	0.118758	0.319205	0.110484	0.227447	WBGene00015422	chrV	5902133	5904843	+		C04E6.5	178977
446.415	0.110775	0.0779823	0.110515	0.227462	WBGene00021894	chrIV	2803589	2804916	+		Y54G2A.32	177061
2.08167	0.113995	0.325148	0.110664	0.227723	WBGene00009169	chrV	20569295	20570191	+		F26F2.4	184985
327.856	-0.130329	0.0958647	0.110761	0.227874	WBGene00007764	chrIV	8907047	8915384	+		C27B7.7	177708
34.7809	0.180786	0.169102	0.114343	0.227982	WBGene00008516	chrX	13398053	13399292	-		F02C12.2	184076
120.735	0.136509	0.102251	0.110844	0.227997	WBGene00000145	chrIII	4593769	4594426	-	apc-11	F35G12.9	175604
7.04342	0.111296	0.320206	0.114375	0.228006	WBGene00284848	chrX	313274	314758	+		M02E1.4	NA
2.44527	0.139243	0.286191	0.110943	0.228153	WBGene00012656	chrIII	10692208	10694391	-		Y39A1A.18	189712
1.99055	0.129126	0.302877	0.111118	0.228465	WBGene00019098	chrV	3624445	3627044	-		F59B1.4	186589
1.5988	0.122567	0.312893	0.111228	0.228645	WBGene00012321	chrV	20734983	20736149	+	srxa-6	W07A8.5	189273
115.889	0.135972	0.101881	0.111332	0.228806	WBGene00008008	chrIII	4803004	4804771	+	metl-5	C38D4.9	175637
737.82	0.126378	0.0922195	0.111353	0.228806	WBGene00008777	chrIV	11009296	11010108	+		F13H10.6	260099
83.6231	-0.144426	0.111414	0.111422	0.228899	WBGene00006691	chrIII	13486514	13492477	-	twk-40	T28A8.1	189006
1.59771	0.124752	0.309323	0.111456	0.228923	WBGene00016085	chrIV	6999510	7001526	+		C25A8.5	182879
518.018	-0.0781964	0.053076	0.111556	0.22908	WBGene00003134	chrIII	475454	482325	+	mat-3	F10C5.1	175205
399.861	0.124789	0.0908035	0.111644	0.229212	WBGene00011205	chrIII	4301558	4302396	-		R10E4.9	187773
110.763	0.127057	0.0929941	0.111702	0.229239	WBGene00019394	chrI	6364886	6366224	+		K04F10.1	187002
796.021	-0.0965546	0.066778	0.111703	0.229239	WBGene00021936	chrIV	807431	824941	-	zipt-15	Y55F3BL.2	190312
1.20643	-0.107769	0.330786	0.111947	0.229691	WBGene00013613	chrV	16922252	16924394	+		Y102A5C.4	190831
4536.76	-0.106609	0.0749121	0.112072	0.229899	WBGene00009688	chrII	11774141	11774559	-		F44E5.1	174807
398.9	-0.0913529	0.0628716	0.112134	0.229931	WBGene00003967	chrIII	13771448	13773348	+	pdr-1	K08E3.7	176816
17.464	0.1746	0.168876	0.112113	0.229931	WBGene00044477	chrIV	4110455	4112487	-		F49F1.14	3896761
5.66443	0.151498	0.263136	0.112187	0.229993	WBGene00077497	chrV	9489452	9489800	-		K06A4.10	13214402
12744.6	-0.087519	0.0600131	0.112269	0.230114	WBGene00002083	chrIII	6930039	6931953	+	inf-1	F57B9.6	175966
789.469	-0.123983	0.0902625	0.112306	0.23014	WBGene00012369	chrI	13814668	13828034	-		W09G3.6	173249
117.965	0.153661	0.123969	0.112456	0.2304	WBGene00007551	chrV	12118695	12120814	-		C13C4.7	3565934
35.616	0.173571	0.165825	0.112674	0.2308	WBGene00000053	chrII	8174845	8177195	-	acr-14	T05C12.2	191601
20.5409	-0.176555	0.190195	0.112756	0.230851	WBGene00015705	chrV	7686350	7688228	+	nhr-152	C12D5.2	182533
65.5076	0.153155	0.12346	0.112794	0.230851	WBGene00016248	chrII	6224780	6227095	-		C30B5.7	183043
146.872	-0.127796	0.0941056	0.112813	0.230851	WBGene00044894	chrI	2981531	2983076	-		Y71F9AR.4	4927045
627.882	0.129476	0.0957695	0.112816	0.230851	WBGene00077693	chrV	11059520	11060289	-		T04C12.11	13215068
14.1305	0.173952	0.211334	0.112769	0.230851	WBGene00219287	chrI	11272477	11273482	+		F36D1.23	13182087
2814.4	-0.138708	0.105496	0.112847	0.230865	WBGene00010923	chrIII	10936246	10947330	+	rle-1	M142.6	176525
250.684	-0.123021	0.0895717	0.112958	0.23098	WBGene00006396	chrIII	11862381	11869281	-	taf-12	Y56A3A.4	176617
36.9162	0.171258	0.158424	0.112933	0.23098	WBGene00011371	chrIV	17399760	17402462	+		T02D1.4	187984
1.91129	0.120565	0.313709	0.112973	0.23098	WBGene00020826	chrIV	8425054	8426637	-		T26A8.3	188914
283.287	0.114204	0.079139	0.116258	0.23101	WBGene00077690	chrX	6205177	6206475	-	mtp-18	T13C5.8	6418865
6.67131	0.174514	0.225735	0.116405	0.231199	WBGene00016088	chrX	6617393	6622915	-	clec-266	C25B8.4	180932
146.574	0.147197	0.115694	0.113144	0.231282	WBGene00014081	chrIV	12548124	12554681	+	ipmk-1	ZK795.1	191426
229.783	0.131668	0.0981251	0.113189	0.231326	WBGene00020390	chrV	1870421	1871797	-		T10B5.4	178668
26.7301	0.174022	0.169469	0.113442	0.231794	WBGene00020910	chrV	6497106	6498494	+	dgtr-1	W01A11.2	189077
347.215	-0.095402	0.0662778	0.11357	0.232007	WBGene00011410	chrIII	4693995	4695270	+		T04A8.8	259502
308.126	-0.108812	0.0748824	0.116948	0.232075	WBGene00013870	chrX	10072210	10074391	-		ZC373.5	181218
16.544	0.167442	0.229462	0.113689	0.232153	WBGene00012448	chrV	18832264	18837214	-	cyp-33D3	Y17D7A.4	189444
140.584	0.149933	0.119565	0.113703	0.232153	WBGene00022060	chrIV	3253261	3254543	-	dmd-9	Y67D8A.3	190512
1.98117	0.130877	0.296683	0.113711	0.232153	WBGene00235322	chrV	13276060	13276395	+		F32F2.4	24104522
78.7855	-0.156483	0.122467	0.117053	0.232201	WBGene00044021	chrX	4107455	4110535	+		R02E4.2	3565414
1252.87	0.111991	0.0798947	0.113763	0.232211	WBGene00009045	chrII	8466808	8468010	+		F22B5.10	174352
292.534	-0.104302	0.0734454	0.113829	0.232297	WBGene00011464	chrII	11260084	11261256	-		T05B9.1	174718
28.6638	0.172348	0.16412	0.114158	0.232921	WBGene00000447	chrV	13813309	13815272	+	ceh-24	F55B12.1	179877
4491.55	-0.0995258	0.0696857	0.114283	0.233128	WBGene00003559	chrIII	7719725	7738105	+	ncl-1	ZK112.2	176084
714.117	-0.0823698	0.0565738	0.114361	0.23319	WBGene00003074	chrI	7457147	7460756	-	lars-2	ZK524.3	172499
1.52	0.112415	0.323103	0.114354	0.23319	WBGene00008792	chrV	14299140	14299669	-		F14D7.5	184465
65.8815	0.164883	0.144573	0.114471	0.233365	WBGene00020359	chrII	1830632	1831802	+	math-40	T08E11.3	353389
76.8624	-0.137384	0.104742	0.114508	0.233393	WBGene00021640	chrI	3462258	3468187	-		Y47G6A.14	189994
542.863	0.0936372	0.0632462	0.117929	0.23346	WBGene00003239	chrX	11548608	11550740	+	mig-2	C35C5.4	181344
2373.17	-0.0689701	0.0469955	0.114633	0.2336	WBGene00014098	chrV	12194281	12205506	+	ogdh-2	ZK836.2	179674
435.58	-0.0780754	0.0535041	0.114753	0.233748	WBGene00015146	chrIII	5690105	5692740	-	abi-1	B0336.6	175789
5.14991	0.158159	0.247579	0.114748	0.233748	WBGene00195157	chrV	10240573	10241188	-		C12D8.21	13214696
324.42	-0.107404	0.0762576	0.114787	0.233768	WBGene00014087	chrIV	11656730	11659427	+		ZK809.5	178098
194.509	0.132778	0.099944	0.114921	0.233992	WBGene00017292	chrII	5364469	5365745	-		F09E5.16	173909
29.3376	0.172106	0.164756	0.114953	0.234009	WBGene00010143	chrV	14376000	14379081	-		F56A12.2	179937
15.4355	0.175179	0.19303	0.115023	0.234105	WBGene00020879	chrV	3263482	3266289	-		T28A11.17	189022
2.18121	0.128076	0.299555	0.115068	0.234148	WBGene00020707	chrV	343428	347639	+	wago-10	T22H9.3	178560
64.4187	0.150196	0.120763	0.11517	0.234307	WBGene00016246	chrII	6203182	6208218	-	daf-37	C30B5.5	183041
1121.94	-0.111484	0.0798503	0.115213	0.234339	WBGene00017435	chrII	6270366	6274005	+		F13H8.2	174038
53.6652	0.158672	0.133625	0.115234	0.234339	WBGene00235310	chrV	4320245	4322522	-		R02D1.2	24104785
13.587	0.174929	0.194997	0.115273	0.234371	WBGene00014089	chrIV	11918110	11922128	-		ZK822.1	178123
869.492	0.174215	0.176287	0.115331	0.234392	WBGene00009895	chrIV	13057678	13059085	+	scl-2	F49E11.10	178251
42.7967	-0.166004	0.147916	0.115329	0.234392	WBGene00184990	chrIII	3724222	3724980	-		C14B1.12	13189011
609.031	-0.0881339	0.061062	0.115399	0.234482	WBGene00019647	chrV	5035252	5036464	-		K11D12.7	178891
2960.61	0.0981624	0.0688785	0.115548	0.234737	WBGene00014088	chrIV	11645510	11649064	-		ZK809.8	178093
628.227	-0.0788998	0.0525785	0.118876	0.234791	WBGene00010356	chrX	15209289	15213259	-	famk-1	H03A11.1	181616
641.782	0.0730586	0.0500276	0.1156	0.234795	WBGene00010847	chrIV	11518422	11522811	-		M04B2.4	178073
122.562	0.131685	0.0990792	0.115641	0.234829	WBGene00044666	chrII	5040208	5040681	-		F33G12.7	4363037
2.75393	0.133408	0.289768	0.115838	0.23518	WBGene00001859	chrI	5463117	5469636	-	hil-8	T05E8.2	188129
169.08	0.134207	0.102055	0.116404	0.236281	WBGene00009315	chrI	11517748	11520615	-		F32B4.5	185191
1.60806	0.113318	0.313231	0.120127	0.236561	WBGene00000752	chrX	11201465	11202491	+	col-179	C34F6.3	181308
28.4755	0.169149	0.157589	0.116566	0.236562	WBGene00013336	chrIV	14904978	14909686	-	pnc-2	Y57G11C.47	3565064
540.201	0.0828221	0.0556276	0.120211	0.236644	WBGene00044061	chrX	2525191	2532457	-	tbc-12	R11B5.1	180556
30.2931	0.175218	0.160411	0.120482	0.237012	WBGene00019828	chrX	4005314	4007715	+		R02E12.4	187525
90.3343	0.149781	0.121159	0.116839	0.237066	WBGene00001117	chrI	4989556	4994675	-	dyf-1	F54C1.5	172122
1148.01	-0.0609259	0.0416904	0.116937	0.237217	WBGene00004881	chrIV	6362395	6373098	-	smg-3	Y73B6BL.18	177397
11.6757	0.175893	0.214188	0.120814	0.237539	WBGene00017714	chrX	8149563	8150721	-		F22F1.2	184850
735.478	0.089711	0.0608505	0.120928	0.237601	WBGene00003638	chrX	15708213	15716865	+	nhr-48	ZK662.3	181661
605.385	-0.0864527	0.06012	0.117178	0.237657	WBGene00013549	chrIII	12203759	12215695	-		Y75B8A.13	176648
359.855	0.102922	0.071083	0.121005	0.237671	WBGene00018238	chrX	3243885	3246295	-		F40F4.7	180614
511.591	-0.0836891	0.0580624	0.117296	0.237847	WBGene00007025	chrIII	13773176	13778901	+	mdt-29	K08E3.8	176817
628.652	-0.0822771	0.057017	0.117339	0.237886	WBGene00022749	chrI	6068526	6070122	-		ZK484.3	266835
4.82626	0.143174	0.27085	0.117617	0.238399	WBGene00007796	chrIV	9738501	9739311	+		C28D4.10	3565422
93.3342	-0.142633	0.112315	0.117708	0.238536	WBGene00019631	chrIII	5172720	5173338	+		K10D2.5	175706
83.7227	0.145575	0.111308	0.121692	0.238854	WBGene00008604	chrX	10154817	10156989	+		F09B9.5	259721
7.93066	0.167128	0.234362	0.121833	0.238989	WBGene00077679	chrX	13724664	13726003	+		K11E4.6	6418860
752.752	0.0897279	0.0610871	0.122162	0.239486	WBGene00011106	chrX	10324163	10327456	-	acl-5	R07E3.5	181241
592.329	0.0886518	0.0620016	0.118283	0.239651	WBGene00000904	chrI	8583325	8587505	-	daf-8	R05D11.1	187612
652.653	-0.0921512	0.0647199	0.11833	0.239697	WBGene00000159	chrV	6017970	6018886	+	aps-1	F29G9.3	178989
15.7604	0.172507	0.201034	0.118417	0.239823	WBGene00012103	chrI	12476653	12480005	-	clec-12	T27F6.2	189004
32.0154	0.175643	0.165185	0.122439	0.239947	WBGene00006670	chrX	3081125	3085401	+	twk-16	F52E4.4	180594
2272.14	-0.142611	0.108284	0.122498	0.240021	WBGene00003511	chrX	13349639	13350804	-	mxl-3	F46G10.6	181457
114.432	-0.132342	0.100922	0.118606	0.240157	WBGene00012845	chrII	12114971	12130968	-	set-24	Y43F11A.5	3565594
3.26259	0.137718	0.279717	0.122657	0.240207	WBGene00000185	chrX	1786907	1788405	+	arg-1	F31A9.3	180501
3.06024	0.119529	0.303894	0.122638	0.240207	WBGene00011360	chrX	12125608	12128000	+	lgc-18	T01H10.7	187977
23.5291	-0.172298	0.175711	0.118797	0.240494	WBGene00010144	chrIV	10637056	10639213	+		F56C4.1	186369
103.641	-0.138486	0.107884	0.118844	0.24051	WBGene00001165	chrIV	559224	568148	+	efn-4	F56A11.3	176882
31.7786	0.165587	0.150931	0.118853	0.24051	WBGene00010195	chrII	14524173	14525112	+	pot-2	F57C2.3	175110
226.695	0.107091	0.0770376	0.118915	0.240586	WBGene00012807	chrIII	13314011	13314722	+		Y43F4B.10	176752
25.2235	0.169408	0.16227	0.118948	0.240604	WBGene00003176	chrIII	7190189	7193526	-	mec-14	F37C12.12	185423
757.867	0.109126	0.0788075	0.118983	0.240625	WBGene00016362	chrV	7006264	7006818	+		C33G8.4	183176
3.77525	0.135441	0.282283	0.119114	0.240841	WBGene00206521	chrII	7084321	7088052	+		T02G5.15	13185665
37.8316	-0.163152	0.145794	0.119358	0.241284	WBGene00045056	chrIV	11001930	11003910	+		F13H10.9	4927046
96.4932	-0.139044	0.108798	0.119423	0.241316	WBGene00013758	chrV	20201616	20202874	+	fbxa-114	Y113G7B.7	190972
1.89851	-0.115652	0.313392	0.119417	0.241316	WBGene00023490	chrI	8824397	8825628	-		F36A2.14	3565250
233.757	0.11311	0.082472	0.119546	0.241467	WBGene00017507	chrV	1588428	1591787	+		F16B4.5	178647
42.7704	0.163033	0.145711	0.119533	0.241467	WBGene00020385	chrV	5354053	5358872	-	nhr-216	T09D3.4	188325
604.748	-0.120467	0.0893236	0.119723	0.241675	WBGene00018762	chrV	2595051	2603069	-		F53E10.6	178728
1.21792	0.107159	0.323962	0.119715	0.241675	WBGene00044358	chrI	1657513	1663331	-		Y71G12B.33	3564853
14.3402	0.162251	0.2325	0.119699	0.241675	WBGene00045338	chrV	15264554	15265914	-		M01B2.13	13216887
269.283	-0.108239	0.0782561	0.119819	0.24182	WBGene00021840	chrI	3059151	3069410	+	pign-1	Y54E10BR.1	171881
1.79614	0.105416	0.325758	0.119873	0.241879	WBGene00044520	chrV	2030151	2030483	+		F59A7.12	3896837
2.53825	0.129473	0.291368	0.119898	0.24188	WBGene00005724	chrIV	6405171	6408259	+	srv-13	Y73B6BL.39	353426
12.7761	0.168814	0.214169	0.120006	0.242048	WBGene00015828	chrII	1869420	1870805	+	math-14	C16C4.4	182658
20.7562	0.172455	0.190624	0.120045	0.242078	WBGene00044167	chrIII	3840579	3841248	+		C36A4.11	3565918
57.7859	0.153762	0.129076	0.120078	0.242095	WBGene00001542	chrI	2223307	2233099	-	gcy-17	W03F11.2	191649
240.316	0.111543	0.0812357	0.120135	0.24216	WBGene00019116	chrV	8973014	8974943	-	nhr-143	F59E11.11	186626
119.763	-0.123902	0.092805	0.120171	0.242182	WBGene00010481	chrIII	10757641	10758522	-		K01G5.10	186851
172.894	0.14302	0.114112	0.120377	0.242513	WBGene00012221	chrII	11967044	11967544	-		W03C9.5	174835
2882.07	0.104479	0.0751802	0.120384	0.242513	WBGene00019168	chrIII	3070523	3085314	+		H06I04.3	175414
375.006	-0.101673	0.0728691	0.120562	0.242823	WBGene00044651	chrIV	2678248	2688766	-	egrh-3	Y94H6A.11	4363076
576.989	0.0896824	0.0632451	0.120623	0.242868	WBGene00006852	chrIV	9002837	9005410	-	unc-129	C53D6.2	177719
848.478	-0.0689916	0.0478381	0.120634	0.242868	WBGene00015581	chrIII	7499677	7503241	+		C07H6.4	176063
759.745	0.0963967	0.0685745	0.120678	0.242908	WBGene00020263	chrI	5472321	5479438	-	let-355	T05E8.3	172199
126.792	0.128138	0.0973141	0.1208	0.243104	WBGene00001541	chrII	3192420	3197066	-	gcy-15	ZC239.7	191648
1.23369	-0.120009	0.305429	0.120828	0.24311	WBGene00005472	chrV	664797	665923	+	srh-266	F31F4.6	191895
330.445	-0.0963315	0.0685867	0.120982	0.243369	WBGene00020408	chrII	3119332	3123192	+		T10D4.6	173659
7.69345	0.145689	0.262318	0.121065	0.243488	WBGene00008014	chrV	17559246	17561612	+	fbxa-172	C38D9.6	183317
1618.98	0.101198	0.072619	0.12119	0.243689	WBGene00013077	chrV	18555386	18556643	-	ttr-24	Y51A2D.9	180209
15.2443	0.176824	0.1981	0.124982	0.243952	WBGene00016090	chrX	6627963	6631537	-	aexr-2	C25B8.7	259709
200.074	0.161012	0.134223	0.124999	0.243952	WBGene00020486	chrX	6206362	6207687	-		T13C5.6	180891
3770.75	-0.0967267	0.0689925	0.121384	0.244029	WBGene00001262	chrIII	5196672	5199688	-	emb-8	K10D2.6	175710
785.164	-0.0725022	0.0504855	0.121445	0.244103	WBGene00011067	chrII	10787919	10793493	-	vps-11	R06F6.2	174661
707.864	0.117236	0.0868381	0.121575	0.244264	WBGene00012230	chrII	14133320	14142136	-	cacn-1	W03H9.4	175066
293.649	0.0926473	0.0657599	0.121564	0.244264	WBGene00018072	chrIV	8297492	8299927	+	nprl-3	F35H10.7	185331
1717.42	-0.0769787	0.0521709	0.125368	0.244335	WBGene00001082	chrX	4389365	4393803	+	dpy-23	R160.1	180713
327.963	-0.101933	0.07336	0.12174	0.244546	WBGene00020993	chrIV	5187155	5189095	+		W03F8.3	177294
7952.17	-0.0689341	0.0479561	0.121793	0.244603	WBGene00001679	chrII	11742811	11756391	-	gpb-1	F13D12.7	174803
1088.78	0.155397	0.243776	0.121848	0.244664	WBGene00017501	chrV	2324493	2327174	-	pud-3	F15E11.15	178711
42.1927	0.16239	0.146882	0.122068	0.245048	WBGene00016682	chrIII	5063993	5068725	-		C45G9.11	175690
295.821	0.103881	0.0750849	0.122089	0.245048	WBGene00021552	chrI	3261908	3266762	-	zip-4	Y44E3B.1	171900
1399.16	-0.118046	0.087768	0.122129	0.245078	WBGene00000973	chrIII	5364512	5368045	-	dhs-9	Y32H12A.3	175737
810.378	0.106351	0.0772186	0.122162	0.245095	WBGene00011755	chrII	8487513	8509055	-		T13H5.1	174359
36370.2	-0.0883093	0.062489	0.122265	0.245251	WBGene00004487	chrIV	14825679	14826477	+	rps-18	Y57G11C.16	178408
225.856	-0.125439	0.0951948	0.122649	0.245971	WBGene00016971	chrII	6517188	6521375	-	toe-2	C56E6.3	174076
634.069	-0.0955542	0.0683185	0.122678	0.245979	WBGene00009267	chrI	9506553	9511185	+	usp-48	F30A10.10	172782
65.254	0.14566	0.118811	0.122749	0.246072	WBGene00016448	chrIII	4872474	4874771	-		C35D10.12	183240
221.486	0.131652	0.0981528	0.126426	0.246185	WBGene00002234	chrX	8243131	8246369	-	kqt-2	M60.5	181078
347.957	-0.0869906	0.0615723	0.12284	0.246205	WBGene00017053	chrIV	7227271	7228308	-		D2024.5	177496
13.3504	0.170637	0.195251	0.122909	0.246241	WBGene00013608	chrV	16852267	16854056	-	clec-35	Y102A5B.2	190827
674.893	-0.0920879	0.0655829	0.122895	0.246241	WBGene00021554	chrV	4144505	4147575	+		Y45G5AL.1	178814
240.155	0.114128	0.0843827	0.123047	0.246469	WBGene00044467	chrIV	2051495	2057082	+		R05C11.4	3896789
660.72	0.100969	0.0728851	0.123175	0.246558	WBGene00004858	chrIII	5816203	5820204	+	sma-4	R12B2.1	175815
166.055	-0.107987	0.0789018	0.123181	0.246558	WBGene00006389	chrIII	12670689	12673423	-	taf-7.2	Y111B2A.16	176686
273.827	0.150928	0.126691	0.123192	0.246558	WBGene00010644	chrI	7169997	7172192	+		K07G5.5	187123
33.0925	0.170077	0.175891	0.123154	0.246558	WBGene00013897	chrV	12810212	12811191	-		ZC443.2	179757
108.134	0.129627	0.0998395	0.123376	0.246876	WBGene00044891	chrIII	10331476	10332660	-		T07C4.12	4363045
1224.7	-0.0908004	0.0646713	0.12345	0.246975	WBGene00003931	chrIII	89453	94809	-	pat-4	C29F9.7	175175
155	0.114033	0.0818022	0.127002	0.24701	WBGene00010572	chrX	14350118	14352873	+	wdr-5.2	K04G11.4	181540
590.061	0.077775	0.054697	0.123601	0.247178	WBGene00017313	chrV	7179172	7182858	+	cpsf-2	F09G2.4	179103
1402.69	0.0885542	0.0629281	0.123579	0.247178	WBGene00021843	chrI	3015741	3021535	+		Y54E10BR.4	171874
37.6484	0.163566	0.151757	0.123862	0.247648	WBGene00012764	chrIV	15006220	15007200	+		Y41E3.6	189831
30.0759	0.166411	0.160459	0.124044	0.247963	WBGene00003403	chrII	6292549	6294356	-	mps-1	C29F5.4	183012
1564.48	0.0627264	0.0438357	0.124228	0.248248	WBGene00020230	chrII	2716555	2725752	-	nep-2	T05A8.4	188090
13.8718	0.16896	0.202761	0.124237	0.248248	WBGene00206371	chrII	5940863	5941661	+		F28B12.6	13185194
305.52	-0.103101	0.0727767	0.127996	0.248341	WBGene00018593	chrX	2173890	2176411	-		F48B9.8	185970
72.5252	-0.139735	0.111914	0.124362	0.248447	WBGene00021692	chrI	1254758	1258258	+		Y48G8AL.15	259363
96.1258	0.125359	0.0957305	0.124425	0.248523	WBGene00015307	chrIV	6524597	6526524	+		C01G5.5	182074
1569.17	-0.0681333	0.0477433	0.124471	0.248563	WBGene00014025	chrIII	8895082	8896654	+	asna-1	ZK637.5	176254
895.51	-0.0842868	0.0598021	0.124606	0.248784	WBGene00004681	chrIV	13521969	13540265	-	rsd-2	F52G2.2	178322
2303.8	0.0592364	0.0414231	0.124715	0.248951	WBGene00006753	chrI	7122604	7128427	-	unc-14	K10D3.2	172450
1014.13	-0.0797847	0.0563935	0.124759	0.248987	WBGene00021423	chrIV	2349271	2383041	+	tftc-1	Y38F2AR.5	177024
223.571	-0.115353	0.0860352	0.124835	0.249086	WBGene00012276	chrV	12659704	12660330	-	his-74	W05B10.1	179734
511.936	0.131037	0.101944	0.124858	0.249086	WBGene00015978	chrIII	6276048	6278351	-		C18F10.7	175889
1131.39	0.125908	0.0931578	0.1285	0.24909	WBGene00000103	chrX	14146106	14152070	+	akt-2	F28H6.1	181524
468.284	0.0829097	0.0570473	0.128511	0.24909	WBGene00011680	chrX	15178096	15181501	-		T10B10.3	181612
2457.78	-0.0787241	0.0556209	0.124927	0.249173	WBGene00011045	chrII	14866766	14869682	+	gpx-2	R05H10.5	187630
876.811	-0.0944325	0.067886	0.124957	0.249181	WBGene00002977	chrI	14390333	14400226	+	lev-10	Y105E8A.7	24105310
61.0043	-0.152424	0.130278	0.125018	0.249253	WBGene00016421	chrI	5872174	5874343	+	cdc-7	C34G6.5	172260
9.50782	0.164969	0.217076	0.125069	0.249304	WBGene00009296	chrV	17322590	17324526	+		F31E9.3	185160
2386.35	0.0858524	0.0611013	0.125097	0.24931	WBGene00009881	chrIV	9320122	9321089	-		F49C12.12	177755
98.8092	-0.136542	0.108416	0.125237	0.249538	WBGene00001987	chrV	19174759	19187908	+	hot-2	Y39B6A.48	180261
472.368	-0.103542	0.0733511	0.128943	0.249755	WBGene00003626	chrX	13251964	13256289	+	nhr-32	K08H2.8	187178
267.059	0.101533	0.0717033	0.128964	0.249755	WBGene00006538	chrX	9434449	9436893	-	tbb-4	B0272.1	181170
49.3117	0.159864	0.144667	0.125483	0.249977	WBGene00000242	chrIV	7934033	7937749	+	bbs-2	F20D12.3	259580
1.45478	-0.108641	0.316484	0.125639	0.250238	WBGene00020225	chrII	4681764	4683728	-	sre-40	T05A7.8	188086
14851.7	-0.0804517	0.0570542	0.125699	0.250306	WBGene00008506	chrIV	10243591	10245752	+	tkt-1	F01G10.1	177906
530.15	0.0880844	0.0630401	0.126135	0.251125	WBGene00016750	chrI	6255035	6257791	+	let-611	C48E7.2	172321
4792.73	0.0680004	0.0462961	0.129875	0.251132	WBGene00019249	chrX	5216274	5219095	+	hrpa-2	H28G03.1	180791
80.9256	-0.145818	0.120949	0.126232	0.251268	WBGene00007445	chrIV	11155029	11156634	+		C08F8.3	178023
295.607	0.0993357	0.0722236	0.126296	0.251343	WBGene00016944	chrI	6494216	6496112	+	uri-1	C55B7.5	183841
2.23568	0.114997	0.306873	0.126435	0.251468	WBGene00005559	chrII	2656906	2658258	+	sri-47	F22E5.4	184833
3.93359	0.11832	0.301865	0.126428	0.251468	WBGene00010508	chrV	20384769	20391009	-		K02E2.7	186882
524.489	0.11323	0.0845078	0.126422	0.251468	WBGene00010943	chrII	9418365	9422204	+		M176.4	174495
1081.34	0.0697218	0.049175	0.126488	0.251523	WBGene00016311	chrII	6318087	6321159	-	efr-3	C32D5.3	174042
104.194	0.132893	0.100775	0.13018	0.25155	WBGene00001362	chrX	15470663	15477409	-	exc-1	C46E1.3	NA
2149.09	-0.114746	0.0859717	0.12658	0.251656	WBGene00017982	chrV	4346088	4347258	-	hpo-18	F32D1.2	178830
410.086	-0.0820521	0.0584522	0.126737	0.251917	WBGene00016317	chrII	6349207	6351987	-		C32D5.10	174051
175.303	-0.116569	0.087777	0.126829	0.252048	WBGene00001740	chrIII	5265113	5267204	+	gro-1	ZC395.6	175725
2.08357	0.116409	0.30069	0.13067	0.252196	WBGene00044147	chrX	14479378	14480305	+		M163.11	3565858
1350.81	0.103859	0.0762546	0.127019	0.252375	WBGene00010408	chrV	11119809	11122579	-	mboa-2	H19N07.4	179540
1700.21	-0.0634452	0.0447202	0.127232	0.252748	WBGene00001023	chrII	6853459	6858301	-	dnj-5	C04A2.7	174122
95.195	0.158869	0.144236	0.127297	0.252826	WBGene00219216	chrIV	4155106	4157185	+		K08D10.14	13192832
41.554	-0.162375	0.152874	0.127383	0.252946	WBGene00271744	chrII	2274876	2276640	-		K09F6.15	NA
75.8669	0.142338	0.111733	0.131149	0.253035	WBGene00015673	chrX	16745700	16749536	+		C10E2.2	182497
216.396	-0.106357	0.0785607	0.127489	0.253105	WBGene00010558	chrIV	10183845	10194445	-	ptp-4	K04D7.4	177898
57.3508	0.155622	0.129858	0.131374	0.253236	WBGene00001587	chrX	6070497	6081878	+	ggr-2	C45B2.4	191637
431.789	-0.103114	0.0735766	0.131544	0.25341	WBGene00006870	chrX	10505988	10519579	+	vab-3	F14F3.1	181251
3581.65	-0.117367	0.0888038	0.127686	0.253445	WBGene00011977	chrII	9059383	9061137	-		T24B8.3	174444
93.2584	0.139768	0.11357	0.127759	0.25354	WBGene00001021	chrV	15068678	15069507	+	dnj-3	C01G10.12	182084
53.5066	-0.15569	0.138262	0.12793	0.253828	WBGene00008062	chrI	9519242	9521275	+	set-32	C41G7.4	183391
405.307	0.111411	0.0832769	0.128055	0.253973	WBGene00007176	chrV	19559450	19606121	+	kcnl-1	B0399.1	180280
85.3725	0.150677	0.129449	0.128038	0.253973	WBGene00022696	chrIII	6032691	6039475	-	ift-139	ZK328.7	175855
1031.39	0.0732662	0.0520228	0.128102	0.254015	WBGene00004389	chrI	3539255	3546904	-	rnp-6	Y47G6A.20	171922
223.852	-0.116558	0.0882028	0.12829	0.254338	WBGene00015591	chrIII	7793446	7795409	-	cyk-7	C08C3.4	176092
1.44216	0.114201	0.306085	0.128339	0.254384	WBGene00015401	chrV	7377897	7379484	-	srsx-24	C03G6.16	182178
198.572	0.118177	0.0898176	0.128416	0.254397	WBGene00003680	chrV	610445	612567	+	nhr-90	ZK488.2	178577
6.54805	0.118862	0.29895	0.128373	0.254397	WBGene00008302	chrV	12445184	12446956	-	pals-38	C54D10.8	183785
172.626	-0.11649	0.0881769	0.128423	0.254397	WBGene00011886	chrII	8940894	8942733	+		T21B10.4	188686
33.7174	-0.167469	0.196802	0.128543	0.254533	WBGene00007131	chrIII	4375154	4379200	+	pals-26	B0284.1	181902
247.952	0.0991135	0.0725364	0.128529	0.254533	WBGene00015746	chrV	7222049	7226238	-		C13F10.7	179111
643.769	0.0734101	0.0522121	0.128659	0.25471	WBGene00007971	chrI	8728687	8730064	+	rpb-3	C36B1.3	172680
26.8452	0.166833	0.199628	0.129069	0.255379	WBGene00000820	chrIV	6307739	6315719	+	csp-2	Y73B6BL.7	177391
711.206	-0.0805121	0.0576524	0.129026	0.255379	WBGene00008428	chrII	8661869	8664775	+	eif-2Bepsilon	D2085.3	174387
1762.05	0.0544564	0.0385319	0.129103	0.255379	WBGene00012348	chrV	16357519	16367574	+	pptr-1	W08G11.4	180100
13.5541	0.165777	0.205504	0.129116	0.255379	WBGene00017459	chrII	3341268	3342104	-		F14D2.11	184461
2.23446	-0.101285	0.322154	0.129126	0.255379	WBGene00021122	chrIV	1226182	1227668	+		W09G12.8	189325
9.97791	-0.166682	0.200218	0.12919	0.255453	WBGene00010226	chrIII	9598468	9600062	+		F58A4.1	176355
149.485	-0.136089	0.10972	0.129432	0.25585	WBGene00007419	chrII	10350756	10351749	+		C07E3.9	182374
7.05425	0.155763	0.233607	0.129462	0.25585	WBGene00017122	chrII	7200611	7201880	+	pcrg-1	E04F6.2	184039
3964.12	-0.0904912	0.0656047	0.129494	0.25585	WBGene00019983	chrV	773518	812219	+	sti-1	R09E12.3	178587
1223.15	0.0885492	0.0640409	0.12949	0.25585	WBGene00022425	chrIV	1289627	1296897	+	plst-1	Y104H12BR.1	3564941
30480	-0.11024	0.0826102	0.129577	0.255937	WBGene00004432	chrIV	4748950	4749778	-	rpl-20	E04A4.8	24104384
255.635	-0.100083	0.0736075	0.129616	0.255937	WBGene00007013	chrII	11527168	11533816	-	mdt-8	Y62F5A.1	174763
26.9556	-0.167433	0.183148	0.129595	0.255937	WBGene00008139	chrII	11683479	11685289	-		C47D12.5	183549
696.531	-0.111097	0.0808101	0.133173	0.255939	WBGene00007750	chrX	14654968	14662865	+	syg-2	C26G2.1	181561
208.072	0.11349	0.0856914	0.129739	0.256129	WBGene00012674	chrV	19119527	19124922	-	bed-1	Y39B6A.12	180257
1400.37	-0.0559488	0.0396594	0.129774	0.256146	WBGene00018161	chrIV	6582688	6585571	-		F38A5.2	3565269
544.393	-0.110587	0.0830279	0.129937	0.256366	WBGene00001309	chrI	1841998	1843227	+	emr-1	M01D7.6	171752
63.1551	0.15725	0.143181	0.129923	0.256366	WBGene00235352	chrII	1936962	1940147	-		ZK250.13	24105281
337.722	0.106304	0.0767277	0.133528	0.256382	WBGene00003965	chrX	1321353	1327985	+	pdk-1	H42K12.1	180475
6315.35	-0.115747	0.0879578	0.130101	0.256638	WBGene00005002	chrI	1016403	1019526	+	spp-17	C54G6.5	171681
608.797	-0.0839792	0.0605484	0.130205	0.256792	WBGene00021021	chrIII	2406308	2410985	-	mrpl-30	W04B5.4	175359
774.894	-0.0785784	0.0563805	0.130333	0.256914	WBGene00004051	chrIV	8746252	8752676	+	parg-1	F20C5.1	177683
73.1189	-0.14637	0.124106	0.130323	0.256914	WBGene00013433	chrIII	11579233	11603359	-		Y66D12A.7	176590
236.121	0.108342	0.0810747	0.130345	0.256914	WBGene00016623	chrII	6902095	6902946	+	psmd-9	C44B7.1	24104302
27.4366	0.166936	0.181859	0.130483	0.257135	WBGene00010081	chrV	11788188	11789119	+		F55A11.8	186278
2.45848	0.134232	0.273958	0.134114	0.257181	WBGene00021615	chrX	279717	286216	-		Y47C4A.1	189973
2.13233	0.123167	0.289644	0.130634	0.25738	WBGene00004176	chrV	609140	609726	-	pqn-97	ZK488.10	191335
10212.8	-0.0834421	0.0602187	0.130731	0.25752	WBGene00012768	chrIV	15037321	15039551	+	eef-1B.2	Y41E3.10	178419
173.852	0.120104	0.0924832	0.130781	0.257568	WBGene00001910	chrV	9546092	9546842	+		C50F4.6	3565041
5559.12	0.103182	0.0765999	0.130915	0.257781	WBGene00000403	chrII	5944851	5956683	-	casy-1	B0034.3	174006
781.619	-0.0962122	0.0706365	0.131037	0.257915	WBGene00004212	chrIII	763810	771389	+	ptl-1	F42G9.9	175230
978.385	-0.0828277	0.0597944	0.131062	0.257915	WBGene00019465	chrV	9327142	9333631	-	acl-14	K07B1.5	179313
1.31056	0.11521	0.301851	0.131014	0.257915	WBGene00023411	chrI	8181337	8182933	-	srz-3	F08A10.2	3564765
1813.17	0.0669795	0.0477932	0.131156	0.258049	WBGene00022722	chrIII	8752029	8754750	-	tomm-70	ZK370.8	176228
1258.6	-0.0996157	0.0735634	0.13119	0.258063	WBGene00013735	chrIII	12609282	12623742	+		Y111B2A.12	176680
157.197	0.123895	0.0965638	0.131244	0.258119	WBGene00008200	chrIV	17336800	17338970	-		C49C3.10	178518
54.0257	-0.148444	0.127964	0.13133	0.258237	WBGene00018070	chrIV	8300755	8301165	+		F35H10.5	185330
143.254	0.112201	0.0849472	0.131428	0.258378	WBGene00022171	chrIII	2781011	2782819	+		Y71H2AM.6	175394
281.222	0.0972619	0.0716653	0.131695	0.258852	WBGene00003414	chrIII	12283157	12303216	-	mrp-8	Y75B8A.26	190710
1557.43	0.109302	0.0823678	0.13191	0.259221	WBGene00020251	chrII	4491152	4505147	-	camt-1	T05C1.4	173786
237.262	0.103414	0.0770803	0.132065	0.259474	WBGene00022242	chrIV	6396585	6402436	-	sfrp-1	Y73B6BL.21	177401
126.624	-0.141151	0.117572	0.132116	0.259524	WBGene00013658	chrIV	15981572	15983980	-		Y105C5B.19	178450
140.939	0.124164	0.0971614	0.132143	0.259524	WBGene00019710	chrI	5582005	5583471	+		M01E11.1	187374
9.96409	0.167839	0.213351	0.135661	0.259664	WBGene00001237	chrX	1777355	1778088	-	elc-2	W03H1.2	24104987
69760.6	-0.0996738	0.0738744	0.132344	0.259795	WBGene00000065	chrV	11069404	11074549	-	act-3	T04C12.4	179533
425.967	-0.10182	0.0757427	0.132344	0.259795	WBGene00015009	chrI	4648265	4650770	-		B0041.5	172075
250.022	-0.105977	0.0794517	0.132386	0.259795	WBGene00018848	chrI	10793161	10798059	+		F55A3.2	172985
681.12	-0.0858894	0.0624495	0.132384	0.259795	WBGene00019275	chrV	4199485	4203696	+	rpac-40	H43I07.2	178823
3.84758	0.12561	0.28415	0.136083	0.260251	WBGene00008884	chrX	14111250	14113447	-	nhr-281	F16B12.8	184567
4.20167	0.133289	0.270364	0.132922	0.260756	WBGene00005957	chrV	3919589	3920825	+	srx-66	K07C6.9	187097
57.5324	0.151131	0.133619	0.132929	0.260756	WBGene00016366	chrV	6987864	6989676	-	nhr-140	C33G8.9	3565647
1990.11	0.0837852	0.0609253	0.133229	0.261293	WBGene00007684	chrII	8964236	8964901	-		C18E9.4	174428
2.35703	0.120402	0.291365	0.133278	0.261294	WBGene00012024	chrV	16737673	16739200	-	clec-29	T25E12.9	180117
346.751	-0.100642	0.0749344	0.133304	0.261294	WBGene00016404	chrIV	7133448	7134083	-	mutd-1	C34D4.13	183210
12.9596	0.141792	0.255451	0.133309	0.261294	WBGene00045415	chrV	19460605	19462120	-		Y43F8B.15	6418800
259.994	-0.107486	0.0785402	0.136852	0.26137	WBGene00000458	chrX	14197372	14208000	-	ceh-37	C37E2.5	181530
79.2889	-0.133589	0.108386	0.133404	0.261428	WBGene00022054	chrIII	1533774	1538198	+		Y67D2.4	175306
2.74675	0.12653	0.281127	0.133454	0.261475	WBGene00018767	chrII	2481921	2483891	+		F53G2.2	186185
667.863	-0.0772482	0.0558672	0.133539	0.26159	WBGene00008345	chrV	13553374	13556408	-		C56A3.6	179837
68.8955	-0.156659	0.145399	0.133646	0.261746	WBGene00013955	chrI	8226494	8240637	-	kri-1	ZK265.1	191275
244.793	0.122566	0.09603	0.133801	0.261999	WBGene00016150	chrV	7760474	7761633	+	hint-3	C26F1.7	182943
629.724	-0.0751865	0.054343	0.133925	0.262189	WBGene00016139	chrIII	4944513	4947318	+	ntl-9	C26E6.3	175669
20.3043	0.165031	0.192288	0.134101	0.262482	WBGene00008695	chrI	14867924	14871467	+		F11C3.1	184343
292.254	-0.0992737	0.0739431	0.134183	0.262589	WBGene00020464	chrIV	5541607	5544765	+		T12E12.3	177337
237.525	0.110302	0.0812555	0.137749	0.262818	WBGene00043983	chrX	7903276	7905774	+		C39D10.11	3565451
186.914	0.110883	0.0846033	0.134702	0.263527	WBGene00006845	chrI	14872112	14875433	+	unc-122	F11C3.2	173359
272.175	0.0881262	0.0646839	0.134715	0.263527	WBGene00010161	chrI	11364317	11374334	-		F56G4.6	186409
1.2784	0.101836	0.316474	0.135146	0.264317	WBGene00006110	chrV	15158991	15160546	+	str-45	T09F5.3	188343
789.582	-0.0768633	0.0558416	0.135275	0.264517	WBGene00019628	chrIII	5185920	5188646	+	pup-2	K10D2.2	175708
672.535	0.0895684	0.0659846	0.135344	0.2646	WBGene00003836	chrI	2929736	2931361	+	nxt-1	Y71F9AM.5	171866
7.25295	0.132955	0.268048	0.135706	0.265254	WBGene00010163	chrI	12287199	12289307	+		F56H6.2	186413
1840.31	-0.088844	0.0654731	0.135784	0.265355	WBGene00003065	chrV	10579309	10580693	+	lpd-9	T21C9.5	179477
57.6175	0.145374	0.125873	0.135871	0.265473	WBGene00008346	chrV	13560278	13561993	+		C56A3.8	179839
415.219	0.111212	0.0852682	0.135978	0.265629	WBGene00013736	chrIII	12624766	12625895	+	gtf-2A2	Y111B2A.13	176682
1359.64	-0.113155	0.0871581	0.136014	0.265646	WBGene00008547	chrII	11601015	11611550	+		F07A11.4	174780
12.5027	0.162386	0.203648	0.136289	0.26613	WBGene00000436	chrI	5840282	5841940	+	ceh-12	F33D11.4	172255
1.64025	0.103397	0.30845	0.139945	0.266156	WBGene00016271	chrX	17076061	17080685	-	irld-23	C30G4.6	183059
113.728	0.123737	0.0981773	0.136379	0.266253	WBGene00006655	chrII	8154096	8156945	-	tub-1	F10B5.4	174312
68.0231	0.145344	0.126175	0.13645	0.26634	WBGene00009137	chrV	13459459	13461803	+	bath-39	F25H9.4	179827
1.668	0.101363	0.315917	0.136506	0.266396	WBGene00019834	chrIII	5479318	5480326	+		R02F2.5	187528
230.643	0.0984062	0.0737427	0.136661	0.266645	WBGene00007760	chrIV	8892858	8893854	+		C27B7.2	177705
114.693	-0.134779	0.111333	0.136744	0.266686	WBGene00007202	chrIV	13107659	13111504	+		B0564.2	182043
196.268	-0.115582	0.0897784	0.136763	0.266686	WBGene00008859	chrII	13216092	13216764	+		F15D4.2	174966
350.246	-0.104221	0.0789412	0.136743	0.266686	WBGene00010449	chrIII	3428070	3431485	-		K01A11.1	186827
21.8711	0.163493	0.176577	0.136864	0.26683	WBGene00185092	chrIV	12897696	12898451	+		K08D8.7	13198725
1.59544	0.103974	0.312206	0.13699	0.267024	WBGene00019053	chrIV	1343679	1344798	+		F58F6.5	186531
138.34	0.152753	0.131222	0.140717	0.267087	WBGene00016939	chrX	7200362	7204068	+		C55B6.1	180984
1.56098	0.117169	0.292671	0.137126	0.267237	WBGene00018768	chrII	2480399	2481312	+		F53G2.3	186186
3173.97	0.0763693	0.0557543	0.13718	0.267289	WBGene00008852	chrI	7021946	7037264	+	ubql-1	F15C11.2	172434
6.19685	0.117749	0.291664	0.137209	0.267292	WBGene00206460	chrV	12624144	12624471	-		F56H9.9	13215861
3295.09	0.0780886	0.0553333	0.140929	0.267399	WBGene00006839	chrX	10146889	10153152	+	unc-115	F09B9.2	181227
5.72624	0.146775	0.242334	0.137313	0.267442	WBGene00001507	chrII	2819435	2822535	-	fut-4	K12H6.3	187342
500.718	0.0803134	0.0588741	0.13734	0.267442	WBGene00006306	chrI	7360199	7371534	-	sue-1	F07A5.5	184108
6.49978	0.152728	0.230351	0.137444	0.267591	WBGene00012726	chrII	13987616	13991838	-		Y39G8B.5	189764
1235.82	-0.0529768	0.0383509	0.137645	0.267877	WBGene00004806	chrV	11645481	11650125	+	skp-1	T27F2.1	179598
24.724	0.163464	0.181372	0.137641	0.267877	WBGene00023427	chrII	3342335	3343814	-		F14D2.15	3565957
1474.3	-0.0820729	0.0603395	0.137732	0.267994	WBGene00003932	chrIV	261886	264232	-	pat-6	T21D12.4	176848
41.135	-0.155921	0.147806	0.137794	0.268027	WBGene00007334	chrII	9938106	9938971	-		C05C10.7	259458
802.619	0.0856636	0.0632475	0.137803	0.268027	WBGene00016603	chrI	4254197	4264699	+	met-1	C43E11.3	172026
303.5	-0.105925	0.0807777	0.137834	0.268033	WBGene00000437	chrIII	7555617	7558208	+	ceh-13	R13A5.5	176069
437.796	0.111164	0.0857521	0.137895	0.268099	WBGene00009304	chrI	14829667	14834841	-	eva-1	F32A7.3	173355
3.94607	0.139066	0.260717	0.14153	0.268277	WBGene00016464	chrX	7112889	7114863	+		C36B7.1	183253
784.033	0.124727	0.0999279	0.138232	0.268649	WBGene00003709	chrII	2794010	2800600	-	nhr-119	K12H6.1	187340
458.629	-0.0838559	0.0618584	0.138232	0.268649	WBGene00006958	chrI	11924541	11929513	-	wve-1	R06C1.3	187639
173.454	-0.116634	0.0913063	0.138294	0.268715	WBGene00001514	chrIII	5604458	5607554	+	xnd-1	C05D2.5	175776
123.686	-0.150731	0.137025	0.138486	0.269035	WBGene00000264	chrIII	3853092	3862958	-	brc-1	C36A4.8	175499
189.376	0.122277	0.0973548	0.138604	0.269202	WBGene00019806	chrV	6045640	6047918	-	pgap-3	R01B10.4	187504
4.33407	0.129176	0.27145	0.138626	0.269202	WBGene00020882	chrV	3271395	3273256	-		T28A11.20	189025
102.312	0.132474	0.109302	0.138779	0.269446	WBGene00020582	chrII	6647166	6649126	-	oig-8	T19D12.7	188609
18.7493	-0.161633	0.169687	0.138945	0.269663	WBGene00006597	chrIV	13984251	13985805	-	tor-1	Y37A1B.12	189605
202.811	0.114587	0.089421	0.138921	0.269663	WBGene00009937	chrI	9897687	9902950	+	lsl-1	F52F12.4	172844
557.939	-0.103353	0.078707	0.139025	0.269764	WBGene00021475	chrI	2312339	2313008	+	tbca-1	Y39G10AR.20	171791
85.3301	-0.120984	0.0961082	0.139056	0.269771	WBGene00018680	chrIV	1948191	1953322	+	tsen-54	F52C12.3	176994
207.876	-0.100075	0.0757804	0.139163	0.26982	WBGene00007188	chrIII	9465767	9467189	+		B0464.9	181999
3.06268	-0.0982758	0.317449	0.139158	0.26982	WBGene00012851	chrV	20722234	20723732	+		Y44A6C.2	180355
91.8349	-0.13634	0.114476	0.13913	0.26982	WBGene00050884	chrV	18623107	18626864	-		Y69H2.15	6418811
378.702	-0.109998	0.084999	0.139254	0.269943	WBGene00019411	chrII	5803675	5805473	-		K05F1.10	187030
1347.36	-0.0823765	0.0608616	0.139365	0.270105	WBGene00009294	chrV	20850833	20851899	-		F31D4.9	180372
2.15289	-0.114847	0.294142	0.139396	0.270113	WBGene00044799	chrIII	7771591	7772559	-		ZK686.6	6418667
181.843	0.105561	0.0808462	0.139448	0.27016	WBGene00009329	chrV	10891332	10893560	-		F32D8.4	259646
3.7487	-0.0982541	0.317018	0.139744	0.270613	WBGene00013328	chrIV	14637751	14641229	+		Y57G11C.39	3565944
16.9384	0.162519	0.1874	0.139751	0.270613	WBGene00017100	chrIII	2465474	2466825	+		E02H9.2	183999
34.7013	-0.161474	0.170992	0.139764	0.270613	WBGene00018010	chrV	297949	300005	+		F33E11.2	178555
55.363	0.160019	0.163722	0.13992	0.270862	WBGene00019525	chrV	3198546	3200423	-		K08D9.4	187147
5.89634	0.133057	0.26359	0.139993	0.270951	WBGene00194717	chrII	3219687	3220823	-		ZC239.22	13184240
6.38943	0.146174	0.240516	0.140102	0.271107	WBGene00017673	chrI	4901918	4903264	+	icmt-1	F21F3.3	172106
711.99	0.0735928	0.0522916	0.143698	0.271155	WBGene00020197	chrX	5165395	5168783	+	mans-3	T03G11.4	180787
22.8382	-0.160765	0.168091	0.140267	0.271374	WBGene00009696	chrI	13263803	13265570	-		F44F1.4	173190
201.757	-0.114522	0.0897827	0.140367	0.271515	WBGene00013599	chrI	13589074	13598505	-	eipr-1	Y87G2A.11	190778
1.34228	0.0977498	0.311465	0.143987	0.271566	WBGene00044142	chrX	15503404	15505373	+		H13N06.7	3565212
644.267	0.0782628	0.0559462	0.144083	0.271656	WBGene00020633	chrX	16866064	16869031	-	aakg-2	T20F7.6	181736
7.19105	0.157748	0.213308	0.140517	0.27175	WBGene00016928	chrV	7517685	7520177	-	srb-19	C54F6.11	183809
228.751	0.0958781	0.0723896	0.140567	0.271794	WBGene00012558	chrIII	12928370	12931867	-	rbm-7	Y37D8A.21	176710
248.03	-0.0965641	0.0730261	0.140736	0.272014	WBGene00021923	chrIV	999214	1003639	+		Y55F3AM.5	190307
48.0328	-0.153202	0.144152	0.140722	0.272014	WBGene00022854	chrII	7038292	7041962	+	cin-4	ZK1127.7	191525
1.68281	-0.0980421	0.310897	0.14444	0.272194	WBGene00004994	chrX	11487784	11488203	+	spp-9	T25C12.2	188888
1.54743	-0.102853	0.310351	0.140901	0.27228	WBGene00009252	chrI	8842552	8845481	-		F29D10.3	185119
1.89229	-0.113907	0.292667	0.144645	0.272398	WBGene00164972	chrX	10883503	10884728	+		T21E8.7	13222642
117.47	0.12287	0.0988459	0.141034	0.272431	WBGene00012029	chrI	7552975	7554553	+		T25G3.1	188905
830.769	-0.0830489	0.0616911	0.141024	0.272431	WBGene00015485	chrIII	6420770	6427305	-		C05D11.8	182260
694.643	-0.0722924	0.0531925	0.141213	0.272723	WBGene00016060	chrV	5514348	5520524	+	mms-19	C24G6.3	178935
483.746	-0.0827568	0.0615288	0.141458	0.273142	WBGene00012366	chrI	13806917	13812268	-	maea-1	W09G3.2	173248
13.071	0.163532	0.211298	0.145281	0.273323	WBGene00016345	chrX	17305220	17306370	+		C33E10.1	181763
716.88	-0.120999	0.0935447	0.14536	0.27338	WBGene00009380	chrX	9633280	9635647	-		F34H10.3	181180
2103.35	-0.0746828	0.055131	0.141726	0.273605	WBGene00018341	chrIII	6171147	6173466	-		F42A10.5	175872
27.1987	0.161075	0.174949	0.141789	0.273675	WBGene00016397	chrIV	7156628	7160150	+	maph-9	C34D4.1	177490
67.7118	-0.131104	0.108892	0.141875	0.273786	WBGene00010436	chrIV	13243326	13244296	+		JC8.4	178281
3.59629	-0.134389	0.25926	0.142134	0.274233	WBGene00016772	chrII	3880245	3882182	+	nhr-166	C49D10.2	183605
65.8771	0.1542	0.137478	0.146139	0.274301	WBGene00023458	chrX	322523	323225	+		M02E1.3	259694
273.55	-0.123112	0.0995481	0.142262	0.274426	WBGene00012767	chrIV	15025706	15037036	+	fcd-2	Y41E3.9	178418
1.49549	0.0964091	0.317176	0.142318	0.274481	WBGene00016471	chrV	3176461	3177978	+	srab-8	C36C5.2	183258
25.3733	0.160787	0.1752	0.14249	0.274759	WBGene00007619	chrV	14415511	14416176	+		C15H11.11	3564906
144.262	0.115862	0.0918724	0.142748	0.275203	WBGene00013334	chrIV	14783341	14784252	-	nlp-56	Y57G11C.45	3565782
57.3541	-0.148251	0.135496	0.142833	0.275259	WBGene00000250	chrV	13568846	13570030	+	bir-2	C50B8.2	179841
481.618	-0.0985384	0.0752358	0.142818	0.275259	WBGene00021548	chrI	3317978	3318584	-	trx-4	Y44E3A.3	189905
5060.36	-0.0758864	0.0562598	0.142916	0.275364	WBGene00007235	chrV	15084059	15085382	-	ahsa-1	C01G10.8	180017
1057.65	0.114887	0.0909447	0.143015	0.275501	WBGene00010150	chrIV	9401922	9412663	+		F56D5.6	177773
50.3288	0.143108	0.126584	0.143118	0.275646	WBGene00000096	chrI	9522550	9531132	+	ahr-1	C41G7.5	172788
189.847	0.121879	0.0985229	0.143288	0.27592	WBGene00003966	chrII	7183806	7185294	+	pdl-1	C27H5.1	191741
9.94516	0.155823	0.228129	0.14728	0.275985	WBGene00017893	chrX	3206818	3209644	-		F28B4.4	180610
385.382	-0.107678	0.0838754	0.143421	0.276122	WBGene00001508	chrV	5986990	5990252	-	fut-8	C10F3.6	178985
555.098	0.0987274	0.075565	0.143526	0.276217	WBGene00000120	chrIV	9108931	9109753	+	aly-1	C01F6.5	177735
684.684	0.0964055	0.0734868	0.143507	0.276217	WBGene00013111	chrIV	16664320	16671470	+	sta-1	Y51H4A.17	178465
1.70253	0.101951	0.309201	0.143729	0.276554	WBGene00009962	chrI	8948778	8954394	+		F53B6.7	172710
780.03	-0.0849819	0.0637833	0.143896	0.27682	WBGene00007975	chrI	8737072	8742548	+	gls-1	C36B1.8	172682
4.76852	0.122472	0.277302	0.144082	0.277124	WBGene00010604	chrV	15698528	15699899	-	nhr-199	K06B4.10	187058
1.89921	0.120093	0.281181	0.14412	0.277143	WBGene00022732	chrIII	7091330	7093408	+		ZK418.2	175990
486.406	-0.104907	0.0814646	0.144347	0.277525	WBGene00015245	chrIII	1900774	1905640	-		B0524.6	182027
12.9987	0.158162	0.204522	0.144382	0.277539	WBGene00009955	chrIV	12524478	12525509	-	eak-4	F53B2.3	186150
248.334	0.0941713	0.0717493	0.144598	0.2779	WBGene00018357	chrIV	8130561	8132232	+	moc-3	F42G8.6	177607
218.757	-0.106078	0.082709	0.144853	0.278129	WBGene00003236	chrI	7312797	7313525	-	mif-3	F13G3.9	172481
2.78975	0.126606	0.269746	0.14483	0.278129	WBGene00008185	chrI	14209148	14212501	-	best-10	C49A1.2	183586
14.1044	-0.159824	0.192918	0.144761	0.278129	WBGene00013741	chrIII	12744788	12747701	+		Y111B2A.21	190953
281.776	-0.103821	0.080557	0.14482	0.278129	WBGene00021512	chrIV	1660112	1670294	+		Y41D4B.4	176976
67.8852	0.136236	0.117084	0.144858	0.278129	WBGene00022564	chrII	1661806	1662949	-		ZC204.14	191117
196.414	-0.125133	0.102847	0.144954	0.278259	WBGene00019873	chrIV	2066198	2072014	+	arrd-26	R05C11.1	187599
2.30498	0.107344	0.300483	0.145015	0.278279	WBGene00013234	chrIII	11908968	11909889	+	fbxb-24	Y56A3A.15	190328
188.226	0.113316	0.0899245	0.145021	0.278279	WBGene00015686	chrI	6289433	6294068	+		C10G11.6	182506
3292.12	-0.0667214	0.0494299	0.145112	0.278368	WBGene00001259	chrIII	4715293	4720670	-	emb-5	T04A8.14	175621
16.5434	0.158244	0.202441	0.145124	0.278368	WBGene00012196	chrI	12751920	12759577	+	bath-35	W02A11.8	24104973
445.13	-0.089948	0.0682322	0.14531	0.27867	WBGene00018793	chrIII	87559	89243	+	mrpl-40	F54C4.1	175174
2234.42	-0.0721309	0.0537279	0.145803	0.279508	WBGene00007880	chrIV	9523762	9524899	-		C33A12.1	177786
4.41042	-0.113563	0.290197	0.145789	0.279508	WBGene00077684	chrI	13101351	13101925	+		Y26D4A.21	6418607
426.191	0.11103	0.0878482	0.145883	0.279606	WBGene00012252	chrV	19734720	19737607	-		W04E12.7	189193
428.364	0.0934086	0.0713688	0.145987	0.279699	WBGene00004510	chrII	8162465	8168650	+	rrf-3	F10B5.7	174315
18.5971	-0.159637	0.186362	0.146011	0.279699	WBGene00010426	chrV	13629702	13634220	-		H37A05.2	186806
38.652	-0.150312	0.142334	0.146016	0.279699	WBGene00016402	chrIV	7119916	7121413	-		C34D4.10	183208
69.2773	-0.141607	0.12591	0.146116	0.279836	WBGene00006778	chrV	9764534	9769391	-	unc-42	F58E6.10	192081
424.294	-0.0880179	0.0667629	0.146239	0.279974	WBGene00006875	chrII	8636233	8637715	-	vab-9	T22C8.8	188736
366.299	-0.117139	0.0943078	0.146245	0.279974	WBGene00020030	chrI	4182221	4184999	+	kel-20	R12E2.1	172012
19.6176	-0.159324	0.179252	0.14648	0.28037	WBGene00044290	chrIV	11320312	11320697	+		B0035.18	3565734
313.648	0.123288	0.101335	0.146722	0.280779	WBGene00044608	chrIV	8200604	8201233	-	glrx-22	C07G1.8	3896777
9.78216	0.154934	0.21211	0.146859	0.280987	WBGene00011246	chrV	12720058	12722727	+		R11D1.7	187808
122.538	0.124997	0.0994851	0.150774	0.281184	WBGene00006055	chrX	2823501	2827752	-	ssr-2	C14A11.7	191965
427.352	0.0791633	0.0595342	0.146999	0.2812	WBGene00000259	chrII	6274115	6279725	+	bpl-1	F13H8.10	174039
143.59	0.13247	0.112906	0.147034	0.281212	WBGene00000467	chrI	8324120	8328858	+	cep-1	F52B5.5	172616
9.50017	-0.154261	0.213818	0.147127	0.281335	WBGene00018805	chrII	3805319	3807064	-		F54D10.4	186233
23.5005	0.157762	0.199514	0.14728	0.281573	WBGene00010202	chrV	16481580	16482050	+		F57E7.1	186450
832.745	0.0601365	0.0447169	0.14762	0.282169	WBGene00006516	chrIII	6433239	6436502	+	vps-16	C05D11.2	175913
48.1579	0.146524	0.135725	0.147707	0.282281	WBGene00021272	chrI	2552734	2555408	+		Y23H5B.1	189524
2117.82	0.0769549	0.0561077	0.151982	0.282693	WBGene00007877	chrX	15355232	15363861	+	nfki-1	C33A11.1	181625
2.69961	0.114865	0.285807	0.152208	0.282975	WBGene00011609	chrX	177396	177856	+		T08D2.4	188282
4251.12	-0.0758549	0.0570587	0.148281	0.283284	WBGene00006794	chrV	1475084	1492257	+	unc-60	C38C3.5	178640
18.875	0.158544	0.179813	0.148307	0.283284	WBGene00022303	chrIV	2034966	2053672	-		Y76B12C.9	259556
8.10702	0.140968	0.241904	0.148319	0.283284	WBGene00022409	chrV	7938605	7940399	-	srt-53	Y97E10B.10	190824
543.548	0.0762206	0.0573916	0.148528	0.283629	WBGene00022598	chrIII	5268579	5273471	-	ztf-8	ZC395.8	175726
8.73873	0.127187	0.265318	0.148576	0.283667	WBGene00021081	chrV	3673380	3676632	+	pals-33	W08A12.4	189288
445.529	0.0847895	0.0625582	0.152776	0.283705	WBGene00004349	chrX	5720381	5733778	-	rgs-6	C41G11.3	180840
212.653	0.0969512	0.0750947	0.148628	0.28371	WBGene00016192	chrIII	5926077	5926987	+	bcl-7	C28H8.1	175838
143.654	0.156413	0.203041	0.148701	0.28374	WBGene00000213	chrIV	520212	523809	-	asm-3	W03G1.7	176879
2.55329	0.125309	0.26835	0.148674	0.28374	WBGene00005138	chrV	2502764	2504914	+	srd-61	C01B4.5	191822
1861.92	-0.0772871	0.0582868	0.148733	0.283747	WBGene00009453	chrI	8797674	8801704	+		F36A2.3	172690
8.14442	0.148946	0.225407	0.148842	0.283798	WBGene00008044	chrIII	9319941	9321711	+		C40H1.9	3565853
1076.98	-0.0871669	0.0665321	0.148875	0.283798	WBGene00010845	chrIII	10428329	10436400	-		M03C11.8	176462
449.56	-0.0971936	0.0753685	0.148869	0.283798	WBGene00011717	chrIV	10855479	10858496	-		T11G6.2	177977
706.255	-0.0959128	0.0741949	0.148814	0.283798	WBGene00017800	chrV	8565275	8570077	-		F25G6.9	179237
95.4356	0.142481	0.129118	0.148979	0.283941	WBGene00020193	chrI	3875971	3876711	-		T03F1.12	171969
3937.3	-0.121608	0.0965633	0.153044	0.28397	WBGene00001863	chrX	9717565	9753764	+	him-4	F15G9.4	181187
11.3273	0.141398	0.240387	0.149077	0.284072	WBGene00015701	chrIV	6152437	6154677	+		C11D2.3	182512
1538.66	-0.068293	0.0511915	0.149206	0.284098	WBGene00003799	chrI	2097346	2123443	+	npp-13	Y37E3.15	171774
26.1529	-0.15315	0.152871	0.149134	0.284098	WBGene00010781	chrIII	9832953	9834611	+		K11H3.4	187307
520.341	-0.103289	0.0811295	0.149196	0.284098	WBGene00012184	chrV	20654652	20659745	+	mnr-1	W01F3.1	180350
575.717	0.0953048	0.0737305	0.149203	0.284098	WBGene00016848	chrIV	7745973	7748225	-	klo-1	C50F7.10	177557
4.17441	0.130032	0.259944	0.149262	0.284151	WBGene00000724	chrV	10393531	10395232	-	col-151	AC3.6	179448
1179.43	-0.0691918	0.0501972	0.153226	0.284262	WBGene00017298	chrX	1510480	1521493	-	toca-1	F09E10.8	180492
101.247	-0.135335	0.118024	0.149406	0.28437	WBGene00002368	chrIV	12567720	12570623	+	let-99	K08E7.3	178210
701.181	0.102394	0.0803598	0.149535	0.284561	WBGene00007297	chrI	9673666	9678557	-		C04F12.1	172816
121.796	0.119736	0.0947523	0.153589	0.284745	WBGene00006712	chrX	7050577	7055699	+	ubc-17	B0403.2	181979
235.526	-0.107428	0.0852834	0.149679	0.284781	WBGene00012460	chrII	11993001	11998013	+	dhps-1	Y17G7B.4	174840
23.4548	-0.15674	0.168553	0.149788	0.284933	WBGene00019496	chrII	650955	654075	+	frpr-14	K07E8.5	187113
474.687	0.0904302	0.0695403	0.149854	0.285004	WBGene00004310	chrII	12345285	12352243	-	ras-1	C44C11.1	174875
35.2931	0.148953	0.142638	0.149898	0.285031	WBGene00007607	chrV	12748180	12749988	+		C15C8.5	182636
1.58976	0.101276	0.305044	0.149993	0.285158	WBGene00016847	chrIV	7730669	7732060	-		C50F7.9	183685
2.10821	0.102548	0.30322	0.150037	0.285186	WBGene00022733	chrIII	7070281	7070885	+	tmem-17	ZK418.3	191316
5765.04	-0.057459	0.0429844	0.150236	0.285454	WBGene00004015	chrII	6251411	6252797	+	phb-2	T24H7.1	174034
30.0961	0.155394	0.162576	0.150233	0.285454	WBGene00008365	chrIV	8933997	8937400	+		D1046.4	183909
1991.94	-0.093805	0.0726237	0.150336	0.285589	WBGene00008564	chrI	12938553	12942224	+	acox-1.1	F08A8.1	173162
153.506	0.115977	0.0943779	0.150463	0.285775	WBGene00007126	chrV	20480792	20485395	-	dhcr-7	B0250.9	181886
422.727	-0.0791303	0.0600828	0.150538	0.285863	WBGene00013095	chrII	13876034	13882585	+	ing-3	Y51H1A.4	3564936
4.64758	0.143339	0.235256	0.150577	0.285882	WBGene00011973	chrI	7698301	7699284	+		T23G11.10	3565532
1.37768	0.102241	0.303177	0.150629	0.285925	WBGene00005516	chrV	748344	750467	+	sri-4	C05E4.4	191900
2097.66	-0.0936821	0.0726397	0.15094	0.286216	WBGene00001392	chrIII	842931	843802	+	far-8	K02F3.3	186902
174.429	0.119059	0.0979491	0.150944	0.286216	WBGene00013650	chrIV	15930581	15931818	+		Y105C5B.9	178445
3.8571	0.10141	0.304136	0.150895	0.286216	WBGene00015054	chrV	9135656	9137718	-	pitr-2	B0222.2	181857
982.222	0.0827787	0.0631837	0.15093	0.286216	WBGene00020562	chrIII	618246	620254	-		T19C3.4	175216
27.2679	-0.156562	0.170381	0.150875	0.286216	WBGene00021111	chrI	4706576	4708881	+		W09C3.3	189311
64.8681	-0.143929	0.133033	0.150956	0.286216	WBGene00077732	chrII	6198696	6201628	+	szy-4	C30B5.1	174029
750.297	0.0898731	0.0671275	0.154621	0.286224	WBGene00004829	chrX	720237	725968	-	sli-1	M02A10.3	180419
3995.71	0.076116	0.0576921	0.15102	0.286282	WBGene00007016	chrIII	5828557	5833745	-	mdt-15	R12B2.5	175817
317.616	0.0766463	0.0581298	0.151058	0.286298	WBGene00013132	chrIII	10947446	10951169	+	strd-1	Y52D3.1	176526
1984.37	0.102253	0.0780523	0.154871	0.286564	WBGene00020142	chrX	16796087	16803404	+	aak-2	T01C8.1	181727
1430.21	-0.0768467	0.0583221	0.151241	0.286591	WBGene00007122	chrV	20493924	20497353	+		B0250.5	180344
11.3457	0.13344	0.252297	0.151361	0.286763	WBGene00011052	chrII	13763423	13765621	+	arrd-11	R06B9.1	187635
346.346	-0.096106	0.0749906	0.151671	0.287296	WBGene00016030	chrIII	692509	696456	-	sel-15	C24A1.3	175225
428.991	-0.0775975	0.0590232	0.151788	0.287463	WBGene00000965	chrI	5278756	5281526	-	dhs-1	C01G8.3	172172
309.027	-0.0828044	0.0633839	0.15196	0.287732	WBGene00020558	chrI	5674304	5676728	+		T19B4.5	188582
5872.91	0.0559324	0.0403981	0.155908	0.288201	WBGene00001520	chrX	15586786	15590615	-	gas-1	K09A9.5	181646
286.061	-0.104175	0.0827506	0.152275	0.288273	WBGene00001519	chrV	14564752	14579719	-	gar-3	Y40H4A.1	179962
3305.52	-0.0734846	0.0539631	0.156178	0.288484	WBGene00021325	chrX	5255194	5256855	+		Y34B4A.9	180796
68.6372	-0.138733	0.124864	0.152452	0.288549	WBGene00008558	chrII	8792905	8794167	-		F07H5.7	184164
1.19145	-0.0970401	0.30882	0.152479	0.288549	WBGene00013811	chrIV	17131545	17133657	+		Y116A8C.38	178492
40.3868	0.146868	0.140372	0.152774	0.28894	WBGene00010559	chrIV	10204182	10206282	-		K04D7.6	3565655
12.3647	0.140588	0.23839	0.152737	0.28894	WBGene00019243	chrV	722646	723952	-	fbxb-72	H24O09.2	178582
95.824	-0.128623	0.110269	0.152769	0.28894	WBGene00019458	chrIII	8083692	8085538	-		K06H7.7	187078
100.441	-0.12587	0.106744	0.152823	0.288978	WBGene00044204	chrV	9931015	9932368	+	suds-3	T07C12.14	3565884
1.51902	-0.108293	0.292274	0.152863	0.288999	WBGene00006051	chrIV	4996142	4997559	+	ssq-2	T28H11.5	177265
2724.71	0.114291	0.0901261	0.156961	0.289439	WBGene00002067	chrX	9675824	9680213	-	ifp-1	C43C3.1	181182
20.7315	0.161749	0.175664	0.157072	0.289571	WBGene00017150	chrX	5163055	5163565	+		EGAP5.1	180786
6.02471	0.135746	0.246501	0.153388	0.289935	WBGene00013903	chrV	12798327	12800193	-	ugt-3	ZC455.3	191174
27.2794	-0.154472	0.16434	0.153419	0.289938	WBGene00010354	chrIV	11403961	11406087	+	cyp-31A2	H02I12.8	178065
189.853	0.0971995	0.0763926	0.153463	0.289959	WBGene00006693	chrV	13346278	13356181	+	twk-43	F32H5.7	3565024
11.5757	0.154514	0.201479	0.153489	0.289959	WBGene00018626	chrI	10921408	10923587	+		F49D11.2	186031
1544.68	0.0865886	0.0668986	0.153524	0.28997	WBGene00001775	chrII	15164890	15165731	-	gst-27	Y53F4B.30	175166
2.16516	0.105977	0.294971	0.15391	0.290644	WBGene00021703	chrIII	2082819	2088279	+	cpt-3	Y48G9A.10	190055
1.59133	0.0978672	0.306598	0.15399	0.290738	WBGene00015015	chrII	2045963	2046656	-	math-1	B0047.4	181827
275.879	-0.094377	0.0739486	0.154173	0.29103	WBGene00003022	chrIII	7070800	7072552	-	lin-37	ZK418.4	175986
1638.98	-0.108828	0.0879618	0.154357	0.29132	WBGene00011289	chrIV	10687592	10688135	+		R102.2	177959
398.662	0.108613	0.0877641	0.154441	0.291422	WBGene00015577	chrV	3503124	3506352	-	ugt-64	C07G3.9	178774
195.401	0.103832	0.0804125	0.158784	0.291473	WBGene00018639	chrX	5897342	5902155	+	tbc-16	F49E10.1	180856
792.295	-0.0601683	0.0455407	0.154536	0.291547	WBGene00015641	chrIII	6546722	6551243	-		C09E7.7	175930
763.385	-0.0920275	0.0719109	0.154614	0.291637	WBGene00013256	chrII	12176879	12184887	-		Y57A10A.13	174858
67.3275	0.13665	0.122728	0.154666	0.291681	WBGene00003838	chrV	10764366	10768454	+	ocr-1	F28H7.10	185101
1440.52	-0.0894441	0.0696548	0.154866	0.291961	WBGene00007028	chrII	11661574	11675927	-	trr-1	C47D12.1	174788
2398.86	0.103955	0.0831889	0.154874	0.291961	WBGene00019097	chrV	3632361	3634724	+		F59B1.2	178783
564.186	-0.0813145	0.0626357	0.154934	0.292019	WBGene00009507	chrI	10479249	10484969	-	mus-101	F37D6.1	172929
743.621	-0.0772317	0.0592247	0.154969	0.292028	WBGene00004762	chrIII	4571748	4578437	-	sel-5	F35G12.3	175599
26.7667	0.154552	0.168791	0.155164	0.292341	WBGene00008130	chrI	12960275	12961625	-	fbxa-140	C47B2.1	173166
3.50666	0.128727	0.256833	0.155254	0.292454	WBGene00005081	chrII	126938	128706	-	srd-3	K10B4.5	187251
2.31868	0.105142	0.295035	0.155381	0.292638	WBGene00005754	chrV	3806261	3807752	+	srw-7	R08F11.5	187706
242.05	-0.118016	0.0982835	0.15552	0.292843	WBGene00021904	chrIII	576956	577567	-	gtf-2H5	Y55B1AL.2	190298
8.84206	0.148094	0.219403	0.155702	0.293073	WBGene00010980	chrV	14480383	14481357	-		R02D5.7	179954
45.9526	0.155072	0.174935	0.155688	0.293073	WBGene00021079	chrV	3684662	3685830	-		W08A12.2	178786
135.38	-0.115786	0.0958474	0.155803	0.293207	WBGene00011376	chrI	8214376	8217998	+	gla-3	T02E1.3	172604
1257.55	0.0951615	0.0728126	0.160256	0.293549	WBGene00003169	chrX	15944009	15948955	+	mec-5	E03G2.3	181678
326.566	0.0871279	0.0678461	0.156085	0.293682	WBGene00007029	chrV	7081537	7084662	-	mys-1	VC5.4	179096
204.158	0.106306	0.0858832	0.156207	0.293856	WBGene00044648	chrIII	5023264	5024064	+		R144.13	4363058
10.9289	0.153138	0.201595	0.156472	0.294299	WBGene00206355	chrII	8694426	8695883	-		C34C6.10	13186205
2179.17	0.0904283	0.070881	0.156638	0.294554	WBGene00001843	chrI	9049460	9055457	-	hgo-1	W06D4.1	172726
102.622	0.13194	0.111468	0.161011	0.294654	WBGene00015167	chrX	7061132	7063337	-		B0403.3	181980
9.43443	0.153167	0.219109	0.161115	0.294685	WBGene00003219	chrX	11857477	11862373	+	mes-1	F54F7.5	181362
144.437	0.140243	0.123112	0.161132	0.294685	WBGene00018466	chrX	7976700	7980657	+		F45E1.5	185794
27.844	0.153054	0.164555	0.157051	0.295275	WBGene00016368	chrV	6983371	6986043	-	nhr-163	C33G8.12	183182
284.304	0.116785	0.0940992	0.16179	0.295555	WBGene00044743	chrX	9203768	9212325	+	crb-3	C35B8.4	4363125
2.52579	0.114424	0.279613	0.161827	0.295574	WBGene00013368	chrX	14392867	14395367	-		Y60A9.1	190439
303.54	0.115023	0.0954787	0.157339	0.29576	WBGene00000501	chrIV	13209729	13214566	-	cho-1	C48D1.3	178274
3542.42	-0.0871103	0.0681104	0.157575	0.296148	WBGene00001971	chrII	14250683	14251449	+	hmg-1.1	Y48B6A.14	175081
43.2708	0.146015	0.142523	0.157642	0.29616	WBGene00013249	chrII	12151940	12154383	+		Y57A10A.4	190333
2.7763	0.116947	0.274303	0.157628	0.29616	WBGene00017511	chrV	1612803	1614826	-	srbc-41	F16B4.10	184561
1031.06	-0.0759658	0.0586004	0.157694	0.296201	WBGene00012762	chrIV	14954200	14958874	-		Y41E3.1	178413
311.592	0.0850017	0.0663086	0.157831	0.296402	WBGene00017314	chrV	7175501	7178795	+	lgc-39	F09G2.5	184265
3.53953	-0.100368	0.300162	0.157862	0.296404	WBGene00017975	chrI	2700420	2702158	+		F32B5.1	171831
225.847	-0.100337	0.0804017	0.157953	0.29652	WBGene00021682	chrI	91380	92877	+		Y48G1C.9	3565103
484.738	0.0786944	0.0609304	0.157988	0.296528	WBGene00017044	chrIII	8145015	8145974	+	mrpl-18	D2007.4	183940
570.439	-0.0783818	0.0607538	0.158525	0.297479	WBGene00012694	chrV	18990850	18998210	+	gtf-2F2	Y39B6A.36	180243
2.04336	-0.107217	0.289191	0.158604	0.297571	WBGene00010234	chrIV	11640047	11641015	-	ttr-50	F58B3.9	178092
1066.91	-0.0819917	0.0619691	0.163187	0.297627	WBGene00017571	chrX	8571047	8575451	+	jmjd-3.1	F18E9.5	181111
7359.8	0.0923865	0.0730831	0.158743	0.297775	WBGene00000998	chrIII	6746308	6794764	+	dig-1	K07E12.1	175951
22.2133	0.158098	0.168334	0.163631	0.298148	WBGene00044725	chrX	3656272	3657266	+		R11G1.7	4363113
347.429	-0.106756	0.0870816	0.158988	0.298179	WBGene00007195	chrIV	13882734	13884177	+	thoc-7	B0513.2	178353
1489.16	-0.0763761	0.0591501	0.159031	0.298201	WBGene00044026	chrII	11468552	11469624	-	cisd-1	W02B12.15	3565570
871.369	0.0754071	0.0583602	0.159151	0.298257	WBGene00009254	chrI	7634493	7639785	-	capg-1	F29D11.2	172521
1.25298	-0.0906119	0.312121	0.159125	0.298257	WBGene00011659	chrI	12345819	12347265	-		T09E11.10	188338
1.42742	-0.106714	0.289547	0.159139	0.298257	WBGene00017848	chrIII	6577818	6578605	-		F27B3.6	185006
642.256	0.10159	0.0819411	0.159264	0.298411	WBGene00020601	chrIII	7382115	7383990	+		T20B12.3	176053
2249.67	0.0732889	0.0566396	0.159384	0.298436	WBGene00000118	chrIII	7454012	7455980	+	alh-12	Y69F12A.2	176056
2049.14	-0.0846941	0.0663155	0.159356	0.298436	WBGene00003060	chrI	3564963	3600735	-	lpd-3	Y47G6A.23	171926
1.66279	0.0942821	0.307419	0.159369	0.298436	WBGene00010380	chrV	14891377	14893455	-	mpst-2	H12D21.4	186728
6.56738	0.139998	0.233238	0.159398	0.298436	WBGene00194680	chrV	18709810	18711848	+		Y17D7C.6	13218291
1.28404	0.0936863	0.308069	0.159537	0.298641	WBGene00003671	chrI	12328100	12329508	-	nhr-81	C47F8.8	191728
6.83165	-0.137217	0.238323	0.15959	0.298682	WBGene00219302	chrV	19485319	19485873	+		Y43F8B.28	13218547
122.818	0.121596	0.104122	0.160022	0.29932	WBGene00016121	chrII	5659881	5660849	-	ift-43	C25H3.12	173959
256.012	0.113983	0.0951476	0.160017	0.29932	WBGene00022194	chrIII	2618963	2619375	+		Y71H2B.4	175381
16.5238	0.153558	0.179295	0.159981	0.29932	WBGene00044218	chrV	12373663	12374267	-		F23H12.10	NA
71.0941	-0.129939	0.115369	0.1603	0.299783	WBGene00010989	chrII	10932707	10935184	-		R03D7.2	174682
1367.86	0.0731624	0.0566994	0.160497	0.300095	WBGene00011639	chrII	7866246	7870162	-	ztf-17	T09A5.12	174269
146.341	0.114832	0.0963429	0.16077	0.300492	WBGene00006390	chrII	9669324	9671500	+	taf-8	ZK1320.12	174524
2.83241	0.118994	0.26833	0.16076	0.300492	WBGene00021633	chrI	3601291	3602908	+		Y47G6A.3	189991
26.0771	0.150038	0.158105	0.161047	0.300952	WBGene00008128	chrV	17780271	17783642	-	srab-12	C47A10.6	183531
1.50185	0.0893794	0.312265	0.161126	0.300986	WBGene00007134	chrIII	4384787	4387757	+	pals-28	B0284.4	181903
1254.69	0.106557	0.0874447	0.161116	0.300986	WBGene00016508	chrV	4827360	4836025	+		C37H5.5	178874
53.1632	-0.135075	0.123747	0.161275	0.301207	WBGene00001862	chrIV	6977508	6978943	+	him-3	ZK381.1	177462
17.43	0.140884	0.229444	0.161529	0.301626	WBGene00020357	chrII	1836504	1840294	+		T08E11.1	188287
19.6473	0.157457	0.196429	0.165917	0.301636	WBGene00016089	chrX	6631927	6635273	-	aexr-1	C25B8.5	182881
3.40446	0.131217	0.247134	0.161706	0.301898	WBGene00086556	chrI	11261204	11262120	-		F36D1.12	7040124
1060.08	-0.0634436	0.0489893	0.161868	0.302144	WBGene00004738	chrV	12763939	12767933	+	scc-3	F18E2.3	179749
33.7935	-0.149798	0.15847	0.16192	0.302184	WBGene00001606	chrIV	17272231	17273652	-	gln-5	F26D10.10	178505
5.01217	0.138016	0.242825	0.166456	0.302325	WBGene00008866	chrX	9708495	9713713	-		F15G9.2	184544
1.80761	0.106676	0.287181	0.16216	0.302573	WBGene00007503	chrII	11104462	11106053	+		C09H10.9	182481
54.1899	0.13722	0.127941	0.162216	0.302621	WBGene00013756	chrV	20196971	20198243	+	ftr-1	Y113G7B.4	180320
555.768	0.102563	0.0810793	0.166823	0.302783	WBGene00020301	chrX	2429859	2439158	-		T07D1.2	180548
129.847	0.126338	0.11133	0.162645	0.303306	WBGene00003677	chrIV	1624029	1626705	+	nhr-87	Y41D4B.7	176972
557.399	-0.071125	0.0553251	0.162635	0.303306	WBGene00004753	chrI	10446657	10452085	+	sec-8	Y106G6H.7	172924
1.88319	-0.0931967	0.302324	0.167332	0.303332	WBGene00010493	chrX	13922643	13926129	-	meg-2	K02B9.2	181501
115.372	0.117985	0.100666	0.162717	0.303366	WBGene00001544	chrII	3250985	3259354	-	gcy-19	C17F4.6	191650
3.3082	0.107741	0.285029	0.162738	0.303366	WBGene00016092	chrV	9041330	9043677	+	cyp-33B1	C25E10.2	182888
504.888	0.0666264	0.0516667	0.162788	0.303402	WBGene00008120	chrIII	3652866	3657602	-		C46F11.5	175468
131.124	0.116829	0.0993672	0.162953	0.303652	WBGene00003035	chrIII	9824080	9824750	-	lin-52	ZK632.13	176393
23.0662	0.157739	0.184564	0.167632	0.303681	WBGene00007937	chrX	11804210	11805427	+		C34E11.4	3565303
12.6197	-0.149396	0.204834	0.163237	0.304067	WBGene00011986	chrI	9958782	9960155	-		T24D1.3	172854
37.3731	0.146866	0.15015	0.163221	0.304067	WBGene00044342	chrV	7731839	7733501	-		T05B11.7	3564763
133.177	0.11997	0.103571	0.164083	0.305585	WBGene00020191	chrI	3871474	3873428	-	clec-53	T03F1.10	171967
42.8081	0.14465	0.144955	0.164144	0.30564	WBGene00000960	chrIII	9163077	9168027	+	dgk-3	F54G8.2	186262
166.906	0.118288	0.101571	0.164286	0.305847	WBGene00011945	chrI	9989802	9993976	+	alg-5	T23D8.7	172861
36.8485	0.146024	0.148858	0.164319	0.30585	WBGene00020777	chrII	3765055	3773230	-		T24E12.10	188866
84.6175	-0.120712	0.10462	0.164408	0.305959	WBGene00016947	chrI	6511604	6513843	-		C55B7.11	183846
661.983	0.0761865	0.0581062	0.169579	0.306231	WBGene00001182	chrX	5663835	5674067	+	egl-13	T22B7.1	180833
2.29842	0.112491	0.275806	0.164677	0.306402	WBGene00018253	chrIII	6057055	6058444	+		F40H6.1	175856
3.09842	-0.112069	0.27745	0.169835	0.306596	WBGene00004353	chrX	14962756	14964143	+	rgs-10	F45B8.2	185764
63.7411	0.144429	0.14505	0.164868	0.306641	WBGene00009884	chrIV	9324259	9327516	+		F49C12.15	177759
5.32537	0.130927	0.245019	0.164851	0.306641	WBGene00018539	chrV	3844645	3847151	-	nhr-185	F47C10.1	185907
328.585	-0.0933758	0.0753312	0.165092	0.307	WBGene00008710	chrIV	17457830	17461272	-		F11E6.7	178531
334.566	-0.0811116	0.0642029	0.165183	0.307112	WBGene00009172	chrV	20580989	20590341	+		F26F2.7	180347
257.552	0.091324	0.0734625	0.165384	0.307426	WBGene00006563	chrIII	11312221	11317055	-	teg-1	Y47D3A.27	176561
285.97	0.0939401	0.0760069	0.165747	0.307986	WBGene00007785	chrV	9981147	9982766	+	tofu-1	C27H6.3	179389
3.96903	0.109009	0.280618	0.165738	0.307986	WBGene00020864	chrV	9069857	9073540	-	oac-50	T27E4.6	179284
15.8041	0.138806	0.229484	0.165955	0.308314	WBGene00012500	chrI	13066624	13069046	+	hpo-2	Y26D4A.2	173178
43.4782	-0.145594	0.138416	0.170964	0.308339	WBGene00020086	chrX	17483009	17486835	-	npr-24	R106.2	187897
5024.6	-0.0708979	0.0556228	0.166053	0.308438	WBGene00002247	chrIV	5173332	5183743	+	lam-1	W03F8.5	177292
112.684	0.119342	0.0998317	0.171212	0.308631	WBGene00006477	chrX	8792154	8796333	+	chup-1	ZK721.1	181125
7.89379	-0.142013	0.222316	0.166233	0.308713	WBGene00009247	chrII	13123020	13124850	+	bath-45	F29C12.5	185115
6.24723	0.131949	0.242051	0.166279	0.308741	WBGene00006086	chrV	15742776	15744478	-	str-19	T23D5.7	188786
97.8405	-0.118983	0.103156	0.16637	0.308853	WBGene00016387	chrI	10687363	10688068	+	kbp-5	C34B2.2	172970
35.3969	0.146563	0.152846	0.166409	0.308865	WBGene00001540	chrV	14863168	14867992	-	gcy-14	ZC412.2	191647
50.7344	0.140082	0.136317	0.166586	0.309138	WBGene00010541	chrIII	9929058	9930570	+	ttr-1	K03H1.6	186958
176.807	-0.103113	0.0853751	0.166884	0.309556	WBGene00000455	chrV	5315513	5319577	-	ceh-34	C10G8.6	178919
83.7668	0.124751	0.110906	0.166886	0.309556	WBGene00002182	chrIII	7339001	7343641	+	kap-1	F08F8.3	176041
20.3679	0.150751	0.184114	0.166906	0.309556	WBGene00010979	chrV	14511635	14518086	-		R02D5.6	187523
17.5997	0.148444	0.201721	0.167169	0.309985	WBGene00014024	chrIII	8893780	8894691	+		ZK637.4	191370
128.172	-0.120398	0.101485	0.172511	0.310094	WBGene00018280	chrX	6882493	6885277	-		F41C6.7	185601
264.715	-0.111788	0.0918932	0.172671	0.31022	WBGene00010341	chrX	10533699	10537131	+	glo-3	F59F5.2	186637
93.9113	0.128999	0.117237	0.167363	0.310287	WBGene00005602	chrV	7369714	7372131	+	srj-14	C03G6.3	179124
78.7444	0.135169	0.121193	0.172824	0.310379	WBGene00002150	chrX	702971	714498	-	irk-2	M02A10.2	191695
1.53702	0.0940946	0.298231	0.172917	0.31045	WBGene00017470	chrX	4350498	4352744	+		F14H12.2	184502
720.441	-0.0825947	0.065954	0.16774	0.310869	WBGene00015148	chrIII	5706717	5709324	-	hpo-28	B0336.11	175798
58.8778	0.138738	0.134331	0.167733	0.310869	WBGene00019590	chrII	2290896	2292184	-		K09F6.7	187234
16.0524	0.149828	0.170981	0.167807	0.310936	WBGene00021417	chrIV	2327126	2329640	-	nhr-236	Y38F2AL.5	189677
13.0129	0.12871	0.246344	0.167921	0.311053	WBGene00005228	chrV	728301	734298	+	srh-2	C05E4.14	178584
1.48484	0.094057	0.301776	0.167934	0.311053	WBGene00206505	chrV	20456846	20457254	-		B0250.18	13218813
1.7807	-0.091056	0.301179	0.173702	0.311395	WBGene00009300	chrX	14867101	14868300	-		F31F6.1	185175
8.65665	0.115558	0.267841	0.168418	0.311832	WBGene00021993	chrIV	5218794	5220169	+		Y59E9AL.3	3565257
1.77082	0.0913395	0.305123	0.168411	0.311832	WBGene00255594	chrI	217928	219134	+		Y48G1BL.8	25502999
36.8185	0.148428	0.1637	0.168599	0.31211	WBGene00005959	chrV	3912772	3914597	+	srx-68	K07C6.11	187099
678.044	0.105779	0.088681	0.16878	0.312346	WBGene00019282	chrII	309469	312210	-	mps-2	K01A2.8	173419
11.5691	0.14616	0.207904	0.16879	0.312346	WBGene00020759	chrIII	871719	872473	-		T24C4.3	188844
83.2828	0.123517	0.110014	0.168862	0.3124	WBGene00018386	chrII	2337894	2341615	-	nip-1	F43C11.9	173592
1.67404	0.0917105	0.304323	0.168883	0.3124	WBGene00021193	chrII	1989310	1990667	+	math-44	Y16E11A.1	189440
37.2422	-0.14181	0.142363	0.169297	0.313108	WBGene00016930	chrI	1011371	1014455	-	madf-6	C54G6.1	171680
150.554	-0.0987506	0.0815378	0.1694	0.31313	WBGene00008196	chrIV	17331527	17332447	+		C49C3.6	178515
1093.32	-0.115593	0.100028	0.169398	0.31313	WBGene00011573	chrV	9956872	9958343	-	anmt-3	T07C12.9	179385
24.6031	0.145031	0.210716	0.169404	0.31313	WBGene00017466	chrV	5138195	5141555	+		F14F9.3	178902
782.142	0.0768297	0.0594449	0.174869	0.31319	WBGene00019102	chrX	16603364	16609524	-		F59C12.3	181718
116.451	-0.11613	0.100779	0.169686	0.313533	WBGene00004803	chrI	5990741	5992669	+	sir-2.4	C06A5.11	182284
1363.14	0.0753552	0.0599366	0.169681	0.313533	WBGene00011239	chrIV	10366199	10367790	-	pges-2	R11A8.5	177925
908.684	0.0943448	0.0751522	0.175404	0.313801	WBGene00003733	chrX	10576946	10581072	+	nhx-5	F57C7.2	181258
1762.12	0.0859253	0.0674831	0.17556	0.313984	WBGene00001081	chrX	9810202	9822273	-	dpy-22	F47A4.2	181194
1.69457	0.0920807	0.302854	0.170352	0.314645	WBGene00006201	chrIV	4915989	4917553	+	str-155	Y9C9A.10	189415
14.7139	-0.149324	0.185536	0.170334	0.314645	WBGene00021654	chrII	2705920	2707991	-		Y47G7B.2	173614
45.4018	0.141252	0.141945	0.170421	0.314714	WBGene00010375	chrV	10612680	10615596	-		H09F14.1	186709
6.02643	0.134287	0.234282	0.170478	0.314761	WBGene00020627	chrI	3917798	3920215	-		T20F5.5	188656
351.892	0.103592	0.0868359	0.170622	0.314967	WBGene00015286	chrII	12963	16006	+	best-3	C01B12.3	173379
39.3784	-0.142366	0.145183	0.170881	0.315387	WBGene00015901	chrV	3871174	3874152	-	nhr-158	C17E7.6	182731
2.23733	0.114958	0.269168	0.176695	0.315414	WBGene00010121	chrX	11940336	11942051	-		F55G7.3	186333
6.63936	0.0956307	0.294222	0.176897	0.315601	WBGene00010359	chrX	15067476	15069342	-	mam-6	H03G16.2	181601
25.167	0.146804	0.160314	0.17111	0.315749	WBGene00012678	chrV	19099085	19101124	-	zhp-4	Y39B6A.16	3565475
455.779	0.114406	0.0960212	0.177061	0.315753	WBGene00008515	chrX	13402083	13406415	+		F02C12.1	181461
188.879	0.110884	0.0921543	0.177117	0.315769	WBGene00010552	chrX	14238695	14241350	+		K04C1.2	181532
1376.89	0.0654186	0.050237	0.177201	0.315869	WBGene00000961	chrX	10920220	10928998	-	dgn-1	T21B6.1	181283
397.015	-0.081564	0.0656404	0.171222	0.315898	WBGene00013679	chrI	14499531	14510552	-		Y105E8A.21	173313
1009	0.0534397	0.0420954	0.17137	0.315994	WBGene00010844	chrIII	10424107	10427982	-	prp-3	M03C11.7	176461
6.66076	0.135548	0.231143	0.171313	0.315994	WBGene00015511	chrIV	7837264	7840974	-		C06A6.7	3565925
42.9468	0.0936207	0.300049	0.171362	0.315994	WBGene00303078	chrI	9074644	9075077	-		T06D10.8	NA
12.1653	-0.136815	0.228515	0.171426	0.316037	WBGene00044489	chrIV	2832877	2833480	+	pudl-1	Y54G2A.46	3896803
115.992	0.12379	0.111453	0.171469	0.316058	WBGene00016044	chrV	9191610	9195886	+		C24B5.1	179301
180.859	-0.0963157	0.0796026	0.171573	0.316158	WBGene00016816	chrV	7587996	7594743	+		C50E3.5	183656
5.80704	-0.133155	0.235466	0.171588	0.316158	WBGene00021805	chrIII	3256730	3258395	-		Y53G8AM.5	190237
2.12197	0.114867	0.268805	0.177478	0.3162	WBGene00015662	chrX	7416663	7418627	+		C10A4.1	182482
198.38	0.0950639	0.0784157	0.171811	0.316452	WBGene00001036	chrIII	4697987	4699453	+	dnj-18	T04A8.9	175616
4.8815	0.131951	0.237496	0.171807	0.316452	WBGene00015018	chrI	10724161	10726136	-	srz-85	B0205.2	181831
5.78214	0.127209	0.24577	0.171898	0.316553	WBGene00009855	chrV	16858429	16860040	+	clec-22	F49A5.3	186003
126.813	-0.122826	0.110347	0.172059	0.31673	WBGene00007063	chrII	1848	5516	+		2L52.1	181792
74.3675	-0.127019	0.116405	0.172054	0.31673	WBGene00044188	chrV	15577494	15578673	-		F28F8.9	3896822
25.1875	0.148656	0.17967	0.172278	0.317047	WBGene00013330	chrIV	14705533	14706402	-		Y57G11C.41	3565106
198.982	-0.102759	0.0863849	0.172295	0.317047	WBGene00016182	chrIV	8494550	8496363	-		C28C12.12	177653
290.975	-0.114799	0.100046	0.17237	0.317125	WBGene00016379	chrIV	7791704	7792263	-		C33H5.13	183188
768.481	-0.0747243	0.0598513	0.172671	0.317621	WBGene00012994	chrII	13376410	13389657	+		Y48C3A.12	190022
1.18185	0.0880737	0.306553	0.172771	0.317745	WBGene00044027	chrII	10125898	10127455	-		F27E5.8	3565659
27052.4	-0.0909112	0.0745937	0.172817	0.317771	WBGene00000067	chrIII	13604330	13606067	-	act-5	T25C8.2	176793
4.92428	0.124507	0.24953	0.172967	0.317988	WBGene00022333	chrIII	1342969	1344744	+	fbxa-27	Y82E9BL.17	190764
392.437	-0.0754347	0.0605215	0.173014	0.318014	WBGene00001743	chrIII	8085705	8088449	+	grp-1	K06H7.4	176140
918.579	0.119869	0.106756	0.173129	0.318166	WBGene00008803	chrII	8439118	8442151	+	lips-10	F14E5.5	174345
871.954	0.0843051	0.0684711	0.173172	0.318178	WBGene00011311	chrII	8716832	8722018	+		T01B7.5	174395
1074.08	-0.0547739	0.0433467	0.1732	0.318178	WBGene00016408	chrIII	5230555	5234530	+	prmt-5	C34E10.5	175717
3133.98	-0.0777531	0.0625963	0.173278	0.318263	WBGene00001793	chrII	12866446	12878121	-	gsy-1	Y46G5A.31	174924
3.6964	0.115034	0.264935	0.173341	0.318275	WBGene00008017	chrV	17549675	17551209	+	fbxa-176	C38D9.9	183320
1573.15	-0.0815415	0.0659959	0.173392	0.318275	WBGene00014253	chrII	9659243	9660442	-		ZK1320.3	174521
753.854	0.0871338	0.0711353	0.17341	0.318275	WBGene00022675	chrIV	4488937	4506746	-	gbb-2	ZK180.1	191240
12.2234	0.142378	0.213493	0.173414	0.318275	WBGene00185102	chrIV	15646031	15646509	-		Y105C5A.1268	13206052
17.7435	0.147345	0.193476	0.173447	0.318277	WBGene00077573	chrV	14022142	14023174	-		T08G5.15	6418770
61.6659	0.136029	0.125783	0.179236	0.318396	WBGene00017040	chrX	4403154	4409255	+		D1079.1	183926
726.391	0.0850365	0.0692253	0.173615	0.318526	WBGene00011648	chrV	13180330	13181534	+	cni-1	T09E8.3	179801
61.6236	0.135733	0.132398	0.173939	0.319001	WBGene00012420	chrIV	16381378	16382235	-		Y7A9D.1	178455
102.308	-0.112534	0.0978157	0.173931	0.319001	WBGene00020861	chrV	9092345	9094357	+		T27E4.1	188995
3332.21	0.0892307	0.0732304	0.17401	0.319073	WBGene00011869	chrIII	10197716	10198352	+	dod-6	T20G5.7	176433
413.605	-0.0887279	0.0708418	0.180042	0.319377	WBGene00015492	chrX	4588768	4590635	+	lnp-1	C05E11.1	180731
812.597	-0.0686216	0.0548841	0.174464	0.319822	WBGene00012928	chrIII	11237143	11239199	+	aakb-2	Y47D3A.15	176552
154.237	-0.116175	0.102465	0.174484	0.319822	WBGene00021038	chrI	3368785	3371445	+		W05F2.6	171909
2074.53	-0.0579316	0.0460425	0.17459	0.319868	WBGene00007534	chrV	10236064	10238902	-	fubl-1	C12D8.1	179423
16.3947	-0.147189	0.191033	0.174606	0.319868	WBGene00011435	chrI	13309994	13310715	+		T04D3.8	173199
361.671	-0.0883331	0.0724901	0.174574	0.319868	WBGene00014222	chrIII	9525552	9527087	+	trpp-3	ZK1098.5	176344
2.74659	0.108822	0.274094	0.174675	0.319936	WBGene00013723	chrI	10471185	10471960	+		Y106G6H.13	190929
579.071	-0.0793633	0.0642661	0.174729	0.319975	WBGene00010056	chrII	11578716	11582758	+	smc-6	F54D5.14	174776
192.464	-0.104402	0.0888164	0.174845	0.32008	WBGene00003651	chrII	14816130	14840009	-	nhr-61	W01D2.2	175142
277.408	-0.0867857	0.0710914	0.174884	0.32008	WBGene00021346	chrI	2061667	2064077	-		Y37E3.1	171762
133.404	0.13103	0.124243	0.174867	0.32008	WBGene00022802	chrIII	7910798	7911634	-		ZK688.7	191407
770.915	-0.0586932	0.0467087	0.175004	0.32024	WBGene00018364	chrIII	778212	783304	-	dagl-2	F42G9.6	3565075
30.9892	0.143521	0.153107	0.175136	0.320422	WBGene00011754	chrV	16272673	16275410	-		T13F3.7	259672
2392.26	-0.0625704	0.0499298	0.175316	0.320692	WBGene00018151	chrIII	7180730	7181925	+		F37C12.3	176008
2.30094	0.103436	0.282301	0.175352	0.320698	WBGene00195071	chrII	3448206	3448759	+		C16C8.21	13184346
17.9865	-0.152157	0.190017	0.18092	0.320783	WBGene00001434	chrX	3740208	3742323	-	fkh-2	T14G12.4	180663
11458.6	-0.118288	0.105535	0.175475	0.320863	WBGene00021043	chrIII	62886	66262	-	pck-1	W05G11.6	175171
454.404	-0.0789148	0.0622196	0.181139	0.321122	WBGene00016871	chrX	1300149	1309504	+	inso-1	C52B11.2	180473
56013.2	-0.076503	0.0618755	0.175668	0.321158	WBGene00004417	chrIII	7208432	7209863	+	rpl-6	R151.3	176015
511.583	0.0779899	0.0632219	0.175835	0.321403	WBGene00011037	chrI	8593027	8596225	+		R05D11.9	172650
612.474	0.0726423	0.0585376	0.175933	0.321523	WBGene00017280	chrII	2565275	2575930	+	usp-39	F09D1.1	173606
1262.69	-0.0630575	0.0504293	0.176093	0.321695	WBGene00011531	chrI	9070247	9077325	-	rsbp-1	T06D10.1	172729
23.4816	-0.146344	0.168012	0.176093	0.321695	WBGene00077520	chrI	14171054	14173007	+		C37A5.11	6418575
1.92628	0.0918646	0.299335	0.176158	0.321716	WBGene00202496	chrV	4787466	4788400	+		R02F11.9	13212672
2.92226	-0.103225	0.282046	0.176169	0.321716	WBGene00269438	chrIII	11892171	11893039	-		Y56A3A.41	28661661
213.05	-0.0959344	0.0802724	0.17622	0.32175	WBGene00022694	chrIII	6006344	6009084	-	gcna-1	ZK328.4	175850
2.87643	0.0998971	0.287183	0.176357	0.321939	WBGene00022256	chrIV	6487347	6489090	+		Y73B6BL.37	260288
13.7732	0.146215	0.193001	0.17645	0.321991	WBGene00011811	chrIII	10083462	10085328	+		T16H12.1	188558
1.68083	0.0870776	0.305585	0.176434	0.321991	WBGene00012069	chrV	15447528	15448138	-		T26H5.4	188957
91.3814	0.125535	0.116174	0.176527	0.322071	WBGene00008169	chrIII	9557448	9558563	-		C48B4.6	183566
1990.29	0.0726536	0.0569696	0.182281	0.322541	WBGene00019656	chrX	6723500	6725668	-	slc-25A10	K11G12.5	180940
7.19268	-0.135161	0.22687	0.177064	0.322992	WBGene00020555	chrV	8964662	8966186	-	nhr-219	T19A5.5	3565145
262.604	-0.0823727	0.0674232	0.177217	0.323211	WBGene00009364	chrII	10172923	10174346	+		F33H1.3	174579
23.611	0.14608	0.169708	0.177388	0.323463	WBGene00021658	chrI	347469	348357	+		Y48G1A.2	171625
38.1734	0.144194	0.144942	0.183481	0.324255	WBGene00044732	chrX	5168739	5171185	-		T03G11.10	4363129
7265.39	0.0868416	0.0717431	0.17801	0.324536	WBGene00010627	chrV	10350465	10352978	-	nol-56	K07C5.4	179442
8855.08	-0.0485613	0.0388639	0.17809	0.324623	WBGene00006699	chrIV	9989665	9995034	-	uba-1	C47E12.5	177855
102.842	0.1313	0.126582	0.178275	0.3249	WBGene00022374	chrIV	2742995	2747478	+	nhr-277	Y94H6A.1	190799
2301.2	0.0731414	0.059338	0.178389	0.325005	WBGene00003123	chrI	11912005	11912677	-	mag-1	R09B3.5	173073
286.042	0.0846121	0.0697142	0.178398	0.325005	WBGene00195093	chrIV	5207109	5209485	-		Y59E9AL.36	13193758
29.9395	0.144788	0.163723	0.178547	0.325215	WBGene00009222	chrV	15571474	15572715	+	fbxa-95	F28F8.4	185071
9.62725	0.143442	0.202838	0.17867	0.325319	WBGene00017614	chrV	7046305	7049254	+		F20A1.2	184704
815.516	-0.0855348	0.0706314	0.178667	0.325319	WBGene00021879	chrIV	2839371	2841469	-	clec-83	Y54G2A.14	177065
1306.55	-0.0607365	0.0488268	0.178787	0.325413	WBGene00001007	chrIV	13096958	13098836	-	dli-1	C39E9.14	178260
198.292	0.0978056	0.0827836	0.178777	0.325413	WBGene00018132	chrIII	6722454	6723284	+		F37A4.2	175947
204.342	-0.0939873	0.0789123	0.178928	0.325608	WBGene00001102	chrII	5078232	5081161	-	dsh-2	C27A2.6	266854
494.605	0.0856923	0.0708479	0.179027	0.325714	WBGene00003659	chrI	9879117	9881505	-	nhr-69	T23H4.2	172840
614.473	0.0728381	0.0591713	0.179052	0.325714	WBGene00022618	chrIV	7103492	7105186	+		ZC477.3	177484
672.2	0.0637805	0.0514103	0.179119	0.325776	WBGene00003802	chrIII	11915891	11917876	+	npp-16	Y56A3A.17	176623
58.416	0.133242	0.124009	0.184767	0.325973	WBGene00003909	chrX	14950752	14954647	-	pag-3	F45B8.4	181588
2.13265	0.110726	0.269976	0.184876	0.325984	WBGene00044153	chrX	11089195	11090869	+		W04G3.11	3565695
2294.82	-0.0892696	0.0743391	0.179354	0.326143	WBGene00012812	chrV	19534876	19546200	-		Y43F8B.1	180279
70.3999	0.12839	0.116633	0.185069	0.326203	WBGene00002177	chrX	5368468	5373958	+	jkk-1	F35C8.3	180810
205.887	-0.11669	0.104907	0.17956	0.326457	WBGene00020457	chrIII	949295	950670	-	fbxa-67	T12B5.11	175258
42.3985	0.145917	0.151631	0.185509	0.326664	WBGene00001536	chrX	11332553	11338301	-	gcy-9	ZK455.2	191645
1.749	-0.102679	0.280372	0.179728	0.326703	WBGene00003443	chrII	5199763	5200223	+	msp-50	C34F11.4	173890
2.41845	0.108534	0.270791	0.179845	0.326795	WBGene00008937	chrV	12769268	12770964	+	srt-43	F18E2.4	179750
220.163	-0.0876296	0.0728499	0.179834	0.326795	WBGene00021677	chrI	49921	54426	+	pgs-1	Y48G1C.4	171594
167.299	0.103752	0.0894648	0.179959	0.326943	WBGene00005021	chrIII	9778782	9780354	-	sqv-3	R10E11.4	176382
1036.58	-0.0595569	0.048003	0.180115	0.327166	WBGene00018007	chrI	5866514	5868139	-		F33D11.10	172258
2.24867	0.108166	0.271168	0.180157	0.327181	WBGene00005345	chrII	2703371	2705316	-	srh-128	Y47G7B.1	189999
85.5747	-0.128654	0.123078	0.18043	0.327616	WBGene00016282	chrV	2900269	2903355	-		C31B8.7	183079
455.572	0.0978054	0.0808315	0.186289	0.32769	WBGene00004126	chrX	13965676	13968676	-	pqn-39	F48F7.4	181506
3088.56	0.0624638	0.050479	0.180533	0.327743	WBGene00001177	chrV	20825	55451	+	egl-8	B0348.4	178537
407.79	-0.0793029	0.0651982	0.180618	0.327837	WBGene00017999	chrIV	7709190	7710849	-	emc-6	F33D4.7	177550
68.996	0.132495	0.130237	0.18069	0.327908	WBGene00013348	chrV	18082402	18085199	-	fbxa-106	Y59A8B.11	190394
47.2027	0.130208	0.125992	0.180768	0.327988	WBGene00008709	chrIV	17464448	17465986	-		F11E6.6	184359
2.25113	0.101572	0.281341	0.180871	0.328116	WBGene00005269	chrV	11301607	11302886	-	srh-46	T03F7.3	188025
1698.82	0.069459	0.0565939	0.181617	0.329358	WBGene00000248	chrIII	3537642	3541639	-	ben-1	C54C6.2	175461
73.7681	-0.126645	0.120317	0.181651	0.329358	WBGene00011819	chrIII	10087223	10088931	-	hal-2	T16H12.11	3564857
4101.61	0.0804788	0.0664537	0.181656	0.329358	WBGene00017657	chrV	9112333	9122180	+		F21C10.7	179292
1.48798	-0.0944978	0.291765	0.181796	0.329501	WBGene00017453	chrII	3340554	3341260	+		F14D2.5	184456
1.89685	-0.0965404	0.288634	0.181802	0.329501	WBGene00018773	chrI	113807	114708	+		F53G12.8	171604
2.02455	-0.119145	0.256627	0.187706	0.329517	WBGene00018203	chrX	16891982	16893148	+		F39F10.3	185498
46.0014	0.145894	0.153955	0.18769	0.329517	WBGene00043982	chrX	7071391	7075350	-		B0403.6	3565262
74.4515	-0.12917	0.124727	0.181859	0.329544	WBGene00022815	chrI	3769672	3773916	+	asic-1	ZK770.1	191422
29.8204	0.141298	0.153585	0.181962	0.329671	WBGene00007281	chrV	11286414	11288538	+		C03E10.3	182163
3.05674	0.0934699	0.290844	0.187942	0.329777	WBGene00001495	chrX	10819442	10820611	-		F31B12.3	266949
27.1635	-0.146758	0.157562	0.188091	0.329886	WBGene00010521	chrX	13078172	13082045	+		K03A11.4	186918
192.807	-0.101713	0.0878222	0.182276	0.330178	WBGene00022727	chrIV	6978742	6986935	-	prkl-1	ZK381.5	177463
364.408	0.09746	0.0809557	0.18841	0.330242	WBGene00017108	chrX	5714279	5717601	+	cyp-43A1	E03E2.1	180838
1.64505	0.107407	0.272276	0.188675	0.330502	WBGene00018030	chrX	17013462	17017814	+		F35B3.3	185254
472.307	-0.0711584	0.0582026	0.182489	0.330503	WBGene00000763	chrIV	14793104	14796324	-	coq-3	Y57G11C.11	178403
904.116	-0.0752054	0.061811	0.182595	0.330636	WBGene00012330	chrII	13951904	13957580	-	zip-3	W07G1.3	189280
251.119	0.109851	0.0973075	0.182668	0.330666	WBGene00019665	chrIV	649665	652182	+		K11H12.9	176889
1.50073	-0.0912059	0.296072	0.182679	0.330666	WBGene00021096	chrII	574872	577732	-		W08F4.7	189300
410.104	-0.0683722	0.0558198	0.182836	0.330835	WBGene00006443	chrV	11036438	11039434	-	pak-2	C45B11.1	179527
273.802	-0.0815493	0.0676524	0.182839	0.330835	WBGene00013201	chrI	14708195	14718511	-	dus-2	Y54E5A.6	173331
13.303	0.144624	0.181207	0.182923	0.330926	WBGene00014160	chrII	9831534	9834502	-		ZK938.3	191468
28.1369	0.148977	0.171853	0.189146	0.331107	WBGene00016747	chrX	8980976	8985063	+	nmur-1	C48C5.1	183574
161.931	0.102588	0.0864939	0.189453	0.331455	WBGene00011139	chrX	11118959	11121005	-		R08B4.3	181301
55.6518	0.131824	0.124048	0.189535	0.331547	WBGene00009258	chrX	11509442	11511451	-	ccdc-149	F29G6.2	185121
133.914	-0.116424	0.105896	0.183301	0.331548	WBGene00021192	chrII	3932178	3933740	-		Y14H12B.2	173735
44701.1	-0.0818527	0.0680382	0.183419	0.331595	WBGene00004435	chrIII	5680829	5706134	-	rpl-23	B0336.10	175796
11.0009	0.124034	0.242514	0.183428	0.331595	WBGene00006191	chrV	8070643	8072266	-	str-144	C09H5.5	192014
3.24792	0.112116	0.262396	0.183409	0.331595	WBGene00010387	chrV	14915906	14917682	+		H12D21.11	3565460
997.889	0.0940579	0.0800018	0.18353	0.331719	WBGene00007681	chrIII	11823327	11824975	+		C18D11.3	182788
6.95021	0.131141	0.229319	0.183715	0.331993	WBGene00021972	chrII	1300064	1301654	-	glb-31	Y57G7A.9	190362
1056.31	-0.0864626	0.0725034	0.183845	0.332167	WBGene00009211	chrIV	12372253	12374908	+	wdr-46	F28D1.1	178185
298.387	-0.0955831	0.0816645	0.183907	0.332219	WBGene00019429	chrI	6473207	6476756	+		K06A5.1	172354
2.77226	0.0939315	0.289134	0.190107	0.332291	WBGene00304785	chrX	1687376	1688327	+		C36C9.11	NA
3748.97	0.0830431	0.0674403	0.19025	0.33249	WBGene00019957	chrX	4822647	4834905	+		R08E3.1	180758
2.97153	0.107768	0.268867	0.184332	0.332925	WBGene00005363	chrV	15848088	15850573	-	srh-147	K08G2.12	3565994
7.70399	-0.121314	0.246401	0.184479	0.333129	WBGene00018912	chrV	2447895	2449136	+		F56A4.4	186347
1304.53	0.0517099	0.0420176	0.184566	0.333225	WBGene00011885	chrII	8934382	8939039	+		T21B10.3	174424
1.63717	0.0886097	0.298534	0.184672	0.333356	WBGene00022741	chrII	4405658	4416632	+		ZK430.5	191319
99.71	0.109309	0.0972774	0.184718	0.333377	WBGene00185088	chrIV	804787	806236	+		Y55F3BL.4	13192056
3.64212	0.121811	0.245297	0.184843	0.333497	WBGene00016546	chrII	2141117	2142957	+		C40A11.3	183353
1.89991	0.0909824	0.29502	0.184852	0.333497	WBGene00018972	chrIV	3919806	3921613	+	srz-19	F56D6.4	177150
823.988	-0.0544881	0.0443381	0.184938	0.333592	WBGene00009445	chrIII	4581795	4583893	+		F35G12.12	175601
304.999	0.086753	0.0730198	0.185056	0.333713	WBGene00013422	chrIII	11485474	11487345	-	popl-5	Y66A7A.2	176577
46.3035	-0.132682	0.133375	0.185073	0.333713	WBGene00021667	chrI	252107	254294	+	snpc-3.2	Y48G1BM.1	171615
522.934	-0.0818932	0.0684066	0.185283	0.334031	WBGene00020462	chrIV	5551134	5558974	+	ari-2	T12E12.1	177339
88.6035	0.124875	0.119179	0.185335	0.334031	WBGene00006375	chrV	16405747	16407701	+	syp-1	F26D2.2	180102
259.64	0.08017	0.066803	0.185351	0.334031	WBGene00015806	chrIII	6390944	6393843	+	smrc-1	C16A3.1	175907
10.7165	0.122447	0.243789	0.185431	0.334114	WBGene00021494	chrV	1960137	1961403	-		Y40B10B.1	189790
56.5825	0.12657	0.122092	0.185507	0.334129	WBGene00007929	chrV	13222620	13225941	-	dmd-10	C34D1.1	183202
15.2441	-0.141463	0.199858	0.185493	0.334129	WBGene00016025	chrIV	2114291	2124753	+	xbx-4	C23H5.3	182822
4870.67	-0.0581659	0.0474732	0.185636	0.334301	WBGene00001337	chrI	10336395	10341178	+	ears-1	ZC434.5	172904
59.5686	0.123121	0.116542	0.185698	0.334352	WBGene00021679	chrI	83992	86293	-		Y48G1C.6	171597
2.2214	0.110427	0.263488	0.18581	0.334491	WBGene00017790	chrV	7437506	7437919	-		F25E5.9	184928
28.6211	-0.142662	0.166715	0.185876	0.33455	WBGene00004242	chrII	13039790	13043476	-	puf-6	F18A11.1	174947
770.826	0.129948	0.12871	0.186434	0.335004	WBGene00000097	chrV	14012333	14013644	+	aip-1	F58E10.4	179898
7174.48	0.0979428	0.0847276	0.186303	0.335004	WBGene00003090	chrV	10277827	10279127	+	lys-1	Y22F5A.4	179428
14.4067	0.143391	0.178722	0.186307	0.335004	WBGene00004163	chrIII	1849047	1852906	+	pqn-82	Y39A3CR.7	175330
1.2506	0.0987258	0.282187	0.186258	0.335004	WBGene00005053	chrII	6569014	6570434	+	sra-27	F18C5.1	184633
19.9752	0.143305	0.18277	0.186404	0.335004	WBGene00006960	chrV	14980354	14982671	+	xbx-1	F02D8.3	184080
1271.57	-0.0429648	0.0351038	0.186431	0.335004	WBGene00007787	chrV	9986330	9987788	-		C27H6.8	179392
7.67916	0.126433	0.23611	0.186364	0.335004	WBGene00009967	chrV	11000957	11002534	-		F53B7.4	186156
1.19561	-0.0898928	0.295715	0.186277	0.335004	WBGene00012831	chrV	19646088	19647338	+		Y43F8C.9	180288
489.672	-0.0705809	0.0582252	0.186172	0.335004	WBGene00013345	chrV	18062023	18066307	-		Y59A8B.8	180182
76.0963	0.136715	0.134551	0.192329	0.335193	WBGene00006319	chrX	17528344	17531981	+	sup-10	R09G11.1	181784
165.094	0.0961734	0.0829129	0.186622	0.33528	WBGene00119203	chrIII	4709226	4712622	+		T04A8.18	7040191
2948.87	0.0604817	0.0495474	0.186692	0.335345	WBGene00004679	chrIII	4914093	4917129	-	rars-1	F26F4.10	175659
1.96906	0.100958	0.278784	0.192494	0.33543	WBGene00019576	chrX	17109163	17110655	-	lido-5	K09E3.5	187221
2187.84	0.0938335	0.0782173	0.192566	0.335452	WBGene00022745	chrX	4135126	4147846	+		ZK470.2	180689
254.471	0.136004	0.142497	0.186937	0.335724	WBGene00016942	chrI	6499537	6501415	+		C55B7.3	172359
5084.82	-0.0719243	0.0595428	0.187009	0.335792	WBGene00002078	chrV	7804906	7814656	+	xpo-1	ZK742.1	179160
1.58893	0.0944791	0.28695	0.192957	0.335852	WBGene00020218	chrX	770833	771882	+		T04G9.7	180424
1.70826	0.0924228	0.29133	0.187287	0.33623	WBGene00012394	chrI	13720125	13724453	-	hsd-1	Y6B3B.11	189371
771.294	-0.0747264	0.0621283	0.1874	0.336314	WBGene00006710	chrII	2900441	2913603	-	ubc-15	Y110A2AR.2	173637
2.15771	0.0898478	0.295084	0.187402	0.336314	WBGene00022356	chrIII	1175107	1176553	-	eak-3	Y92C3A.3	190782
1895.16	0.063646	0.0523568	0.187555	0.33649	WBGene00001194	chrII	6835008	6847908	+	egl-27	C04A2.3	174121
376.833	-0.0826372	0.0695247	0.187584	0.33649	WBGene00021748	chrV	939389	945244	-		Y50D4C.3	178599
23.4552	-0.140549	0.15831	0.187636	0.33649	WBGene00022772	chrIV	5397839	5398591	+		ZK616.2	191359
11.1012	0.133627	0.220765	0.187611	0.33649	WBGene00255457	chrI	2436429	2437084	-		F23C8.14	24104474
330.875	0.0722579	0.0599558	0.187778	0.336683	WBGene00014111	chrV	10205677	10206602	-	rpc-25	ZK856.10	179418
595.586	-0.0704662	0.0583643	0.187846	0.336686	WBGene00006386	chrI	7848864	7853640	+	taf-5	F30F8.8	172552
94.3715	0.118079	0.109893	0.187848	0.336686	WBGene00008170	chrIII	9558669	9559435	-		C48B4.7	176350
2678.89	-0.0584335	0.0479566	0.187918	0.336751	WBGene00007009	chrI	537122	542204	+	wwp-1	Y65B4BR.4	171647
8166.18	0.0572703	0.0469834	0.187979	0.33678	WBGene00007646	chrI	9431098	9433836	+	nkb-1	C17E4.9	182726
57.6545	0.128004	0.125952	0.188037	0.33678	WBGene00015288	chrII	9444	11883	-	best-4	C01B12.5	182063
406.955	-0.079138	0.0662942	0.188014	0.33678	WBGene00017348	chrII	7113080	7113732	+		F10E7.6	184301
468.911	0.0664881	0.0549235	0.188332	0.337193	WBGene00004322	chrIII	4052522	4057976	-	rcq-5	E03A3.2	175522
16.4286	0.142175	0.188884	0.188336	0.337193	WBGene00006526	chrIII	9181547	9185888	+	tax-4	ZC84.2	176297
3.29202	-0.0995481	0.279444	0.188383	0.337216	WBGene00007271	chrIII	4089650	4092120	-		C03C10.5	182157
1.25519	-0.0904659	0.293513	0.18847	0.337222	WBGene00009412	chrI	11741603	11743966	-		F35E2.5	185288
4.17201	0.107611	0.266249	0.188505	0.337222	WBGene00009863	chrI	14311757	14312836	+		F49B2.3	186010
6459.56	-0.0780813	0.065394	0.188523	0.337222	WBGene00019162	chrIV	4810934	4811983	+	eif-1.A	H06H21.3	177254
2505.6	0.0873399	0.0742609	0.188446	0.337222	WBGene00021073	chrII	471240	475940	-	nol-2	W07E6.1	173437
269.218	-0.0833719	0.0704239	0.188651	0.33739	WBGene00020463	chrIV	5544860	5548463	+	cec-6	T12E12.2	177338
182.994	0.0953114	0.0801192	0.194507	0.337898	WBGene00018735	chrX	2108982	2111441	+		F53B1.2	180524
933.273	-0.0656293	0.0542585	0.188974	0.337905	WBGene00004318	chrI	7962052	7972462	+	rbg-2	T22C1.10	172574
2.71916	0.113058	0.256837	0.18921	0.338206	WBGene00005428	chrV	15493980	15495761	+	srh-218	C06B8.10	3565018
1.85832	0.0878895	0.296816	0.189196	0.338206	WBGene00021101	chrII	583193	584390	-		W08F4.12	173451
351.467	-0.0907776	0.0779192	0.189418	0.338516	WBGene00000966	chrI	5354160	5357039	+	dhs-2	F55A12.4	172183
2195.81	0.069482	0.0577181	0.189455	0.33852	WBGene00006945	chrV	18852703	18859221	-	wars-1	Y80D3A.1	180231
3.15744	-0.0994476	0.278842	0.189527	0.338588	WBGene00021798	chrII	4316629	4319969	-		Y52E8A.6	24105147
49.124	-0.141063	0.16484	0.189714	0.33886	WBGene00022338	chrIII	1384383	1388447	+		Y82E9BR.5	175296
5.81249	0.126258	0.233866	0.189795	0.338944	WBGene00206493	chrIV	13459916	13460992	-		Y38H8A.12	13198914
69.5881	0.120311	0.11401	0.189884	0.338981	WBGene00003775	chrV	15006353	15011660	-	nmr-2	T01C3.10	180002
376.541	-0.0899644	0.0771853	0.189872	0.338981	WBGene00016654	chrI	4605655	4610221	+		C44E4.5	172067
196.557	-0.104224	0.0927367	0.189984	0.339098	WBGene00015975	chrI	4190142	4193134	+	cas-2	C18E3.6	266829
15033.1	-0.128066	0.127183	0.19006	0.339172	WBGene00001423	chrV	15000647	15002273	-	fib-1	T01C3.7	179999
281.513	0.0890549	0.0763503	0.190295	0.33953	WBGene00013538	chrIV	15524092	15528528	-	ari-1.4	Y73F8A.34	178437
422.895	-0.0684821	0.0569526	0.190333	0.339537	WBGene00000846	chrIII	7584181	7591575	+	cup-5	R13A5.1	176074
5.82187	0.131554	0.232281	0.196403	0.340127	WBGene00045210	chrX	7845694	7847460	-		C54D2.6	4926915
301.186	0.0975168	0.0853328	0.190712	0.340152	WBGene00010947	chrII	9422269	9423296	+		M176.11	353402
384.164	0.116459	0.10474	0.19689	0.340733	WBGene00016406	chrX	8029479	8031614	+		C34D10.1	181060
134.213	0.109605	0.0996431	0.191137	0.340848	WBGene00014159	chrII	9837009	9838310	-	arrd-4	ZK938.2	174540
94.4305	0.121173	0.115933	0.191259	0.340919	WBGene00008681	chrI	11680899	11682441	-	scrm-4	F11A6.2	184340
383.779	0.0763909	0.0642699	0.191253	0.340919	WBGene00022434	chrV	166987	176823	+		Y108G3AL.2	178546
227.57	0.0988464	0.0869388	0.191281	0.340919	WBGene00022850	chrII	7055287	7056191	+		ZK1127.3	174154
3.16236	0.0937309	0.286672	0.191439	0.341117	WBGene00008673	chrV	16198316	16201045	+		F11A5.5	184332
1052.02	-0.059812	0.049538	0.191461	0.341117	WBGene00010810	chrIII	3505643	3510033	-		M01F1.4	175457
910.088	-0.0558652	0.0461903	0.191552	0.341156	WBGene00008362	chrIV	8926324	8930348	+	cfim-2	D1046.1	177710
212.248	-0.0841929	0.0717569	0.191538	0.341156	WBGene00022124	chrI	2986104	2995914	-	supr-1	Y71F9AR.3	171869
3.55823	0.105326	0.267809	0.19174	0.341429	WBGene00005289	chrII	12507338	12508452	+	srh-68	T21B4.5	188674
62.3818	0.125474	0.123386	0.191845	0.341555	WBGene00013623	chrV	16966814	16968586	+	fbxa-90	Y102A5C.19	190842
443.281	0.0734755	0.0616937	0.191973	0.34172	WBGene00022787	chrIII	7855648	7857242	-	tag-307	ZK652.10	176098
70.2599	-0.122922	0.119147	0.192128	0.341934	WBGene00009109	chrV	10540324	10545756	+	degt-1	F25D1.4	184921
2617.29	-0.0771769	0.0633056	0.197865	0.342158	WBGene00015713	chrX	3499253	3505260	+		C12D12.1	180642
2938.81	-0.0490342	0.0405713	0.19247	0.34248	WBGene00017317	chrV	7193764	7196143	-	attf-2	F09G2.9	179106
977.056	-0.0783123	0.066386	0.193158	0.343644	WBGene00006574	chrI	8759141	8759788	-	tin-13	DY3.1	172686
67.1718	-0.129239	0.124358	0.198943	0.343695	WBGene00010971	chrX	13567195	13569954	-		R01E6.7	187507
2797.8	0.0792946	0.067367	0.193441	0.344085	WBGene00020166	chrII	7075614	7077188	+		T02G5.7	3565206
4479.96	-0.0576816	0.0463492	0.199258	0.344095	WBGene00018604	chrX	7495684	7500982	-	uggt-1	F48E3.3	181007
143.338	-0.114438	0.106965	0.193777	0.344621	WBGene00010770	chrI	12518787	12528322	+		K11D2.4	187291
193.213	-0.0927125	0.0808974	0.193871	0.344684	WBGene00004886	chrIII	1878359	1880869	+	smi-1	Y39A3CR.1	189726
142.599	0.0956665	0.0840967	0.193989	0.344684	WBGene00007237	chrV	15080091	15082653	-		C01G10.10	180015
180.978	0.0951136	0.0835025	0.194017	0.344684	WBGene00013026	chrV	14354395	14355754	+		Y49A3A.3	3565972
27.2439	-0.14048	0.173004	0.193966	0.344684	WBGene00013221	chrII	14316980	14321018	+		Y54G11A.14	266873
22.677	-0.13862	0.159088	0.19391	0.344684	WBGene00020419	chrI	6546615	6548675	-	acdh-4	T10E9.9	172367
1.79079	-0.0891417	0.292082	0.194022	0.344684	WBGene00020870	chrV	3275333	3276110	+		T28A11.3	189010
985.799	-0.0818559	0.0680062	0.199962	0.344997	WBGene00017891	chrX	3210469	3220367	-	rgl-1	F28B4.2	180611
121.334	-0.135523	0.147745	0.194235	0.344999	WBGene00021519	chrIV	1560104	1561811	+		Y41D4B.17	176964
2301.06	-0.055163	0.045893	0.194323	0.345094	WBGene00000293	chrII	10869028	10870827	+	cap-2	M106.5	174673
908.388	-0.0889442	0.077082	0.194398	0.345165	WBGene00012834	chrV	19693891	19697398	-		Y43F8C.13	180290
69531.3	-0.0771624	0.065551	0.194671	0.345587	WBGene00004469	chrIII	4752893	4754083	-	rps-0	B0393.1	175628
11.3416	0.137904	0.200152	0.194769	0.345698	WBGene00017134	chrII	5414207	5415580	+		EEED8.3	184042
6933.84	-0.0515816	0.0429218	0.194833	0.345747	WBGene00001333	chrI	5284026	5291604	-	erm-1	C01G8.5	172174
2493.8	-0.0428918	0.0357206	0.194866	0.345747	WBGene00014054	chrII	7942463	7945206	-	dbt-1	ZK669.4	174279
2628.79	0.0707084	0.0596072	0.194918	0.345776	WBGene00003821	chrII	8280855	8283208	-	nst-1	K01C8.9	174329
96.2049	0.135255	0.137005	0.200863	0.346076	WBGene00008462	chrX	14257961	14262620	+		E02H4.4	183995
13.1531	-0.138316	0.197251	0.195368	0.346514	WBGene00019849	chrV	9016779	9019359	+	oac-40	R03H4.1	179279
69.4738	0.126331	0.126922	0.195538	0.346752	WBGene00020712	chrI	6687334	6691671	-	ckr-1	T23B3.4	188774
117.42	-0.110001	0.257605	0.195588	0.346778	WBGene00007873	chrIV	12935093	12937988	+	dod-21	C32H11.10	183134
580.437	-0.0895168	0.0779611	0.195783	0.347062	WBGene00006844	chrI	8460209	8463018	+	unc-120	D1081.2	172636
50.1042	0.136939	0.141505	0.201723	0.347136	WBGene00017715	chrX	8161606	8163073	-		F22F1.3	184851
251.425	-0.104331	0.0945546	0.195979	0.347346	WBGene00007018	chrI	6492722	6494781	-	mdt-18	C55B7.9	183844
18260.8	0.0875699	0.0760153	0.196068	0.347443	WBGene00021068	chrV	6221247	6227047	-		W06H8.6	3564781
834.314	-0.121393	0.118496	0.196212	0.347635	WBGene00013898	chrV	12812258	12814122	-		ZC443.3	179758
1240.58	0.0573679	0.0480046	0.1964	0.34778	WBGene00004355	chrII	8878496	8883659	-	rha-1	T07D4.3	174417
3.73615	0.108141	0.260142	0.196381	0.34778	WBGene00010934	chrV	19776080	19777174	-	fbxa-118	M162.8	187491
635.038	0.0635238	0.0533634	0.196351	0.34778	WBGene00011111	chrIII	4404786	4406285	+	snfc-5	R07E5.3	175571
689.682	0.062944	0.0528698	0.196492	0.347831	WBGene00000239	chrIII	5612274	5614700	+	bas-1	C05D2.4	175778
263.244	0.0921587	0.0808945	0.196511	0.347831	WBGene00022534	chrIII	5207421	5209557	-	syx-16	ZC155.7	175712
2.56979	-0.114068	0.250272	0.196534	0.347831	WBGene00045339	chrV	15266265	15267505	-		T10H4.13	13216888
194.414	0.0903209	0.0789679	0.19658	0.34785	WBGene00008219	chrV	13313573	13315821	+		C50B6.3	179811
478.082	-0.0767977	0.0655447	0.196728	0.348049	WBGene00018046	chrII	4601355	4602633	-	coa-3	F35D11.5	173796
950.135	0.0850428	0.0735948	0.196776	0.348072	WBGene00018890	chrI	5646306	5649656	-		F55F8.2	172223
3239.94	0.071829	0.0591868	0.202853	0.348658	WBGene00004313	chrX	14611380	14624894	+	rbc-1	F54E4.1	181558
2.04887	0.0962232	0.27909	0.197147	0.348665	WBGene00016696	chrV	2164788	2166779	-	srbc-19	C45H4.16	183496
1327.24	-0.0915335	0.0804932	0.197712	0.349602	WBGene00004128	chrIII	1905958	1939569	+	pqn-41	F53A3.4	175335
7.30846	-0.130339	0.219105	0.197935	0.349934	WBGene00005611	chrV	1451634	1454340	+	srj-23	R09B5.7	191941
42.4622	0.128185	0.132204	0.198171	0.350287	WBGene00000057	chrV	15551155	15559147	-	acr-18	F28F8.1	191604
2364.03	0.086317	0.075165	0.198213	0.3503	WBGene00014252	chrII	9657876	9659002	-		ZK1320.2	174520
47.9471	0.13503	0.138644	0.204013	0.350386	WBGene00008518	chrX	13391949	13395149	-	irld-2	F02C12.4	184077
1772.51	-0.0806878	0.0695748	0.198382	0.350491	WBGene00000548	chrII	5466358	5473812	+	clr-1	F56D1.4	3565419
70.8089	0.122489	0.121387	0.198392	0.350491	WBGene00011471	chrII	8187493	8190552	-		T05C12.8	188124
76.8873	-0.116981	0.112462	0.198474	0.350573	WBGene00008996	chrV	15543107	15544994	-	glb-14	F21A3.6	184751
1054.25	-0.077113	0.0661604	0.198637	0.350672	WBGene00010006	chrV	20396075	20408296	-		F53H2.3	180338
25.3673	-0.136781	0.157638	0.198609	0.350672	WBGene00016126	chrIV	8045045	8047490	+	nhr-258	C26B2.4	182927
1124.44	0.0564709	0.0474745	0.198588	0.350672	WBGene00018512	chrI	5610370	5616404	-	trpp-8	F46F11.9	172217
151.753	-0.101752	0.0922343	0.198777	0.350793	WBGene00044319	chrIII	638527	640226	-	tag-266	W06E11.5	175219
98.0346	0.117402	0.243214	0.198743	0.350793	WBGene00303073	chrIII	5833383	5833745	-		R12B2.13	NA
102.305	0.137474	0.161581	0.198855	0.350869	WBGene00000465	chrIII	4489359	4491392	+	cpg-1	C07G2.1	175586
461.915	0.0890214	0.0758488	0.204594	0.350957	WBGene00007943	chrX	11218132	11222811	-		C34F6.9	181312
53.3678	-0.118137	0.114491	0.199063	0.351173	WBGene00001805	chrII	14104770	14108072	+	gur-4	K09E4.5	191664
3162.11	-0.0814069	0.0704131	0.199118	0.351207	WBGene00013575	chrIII	13540118	13546430	-	acs-5	Y76A2B.3	176785
620.235	0.069835	0.0594555	0.199376	0.3516	WBGene00020935	chrI	6745991	6753031	-	fnci-1	W02D3.10	189113
532.77	0.079205	0.0683149	0.199446	0.351659	WBGene00015938	chrIV	6770833	6779859	+	anat-1	C17H12.13	177439
946.367	-0.0803144	0.067436	0.205205	0.351952	WBGene00004089	chrX	12968944	12975722	-	ppk-3	VF11C1L.1	181428
18.8806	0.138536	0.173683	0.199783	0.35219	WBGene00219236	chrV	4671017	4672610	-		K03B4.9	13212643
1.19066	-0.0824625	0.298338	0.199883	0.352304	WBGene00012900	chrII	12756344	12757677	+		Y46G5A.8	174905
41.5116	-0.132283	0.143413	0.199941	0.352344	WBGene00016353	chrII	4795761	4797218	+		C33F10.4	173827
48.0183	0.131609	0.141628	0.200012	0.352406	WBGene00195073	chrII	3267666	3271509	+		F02E11.7	13184261
570.488	-0.0678094	0.0577155	0.200179	0.352636	WBGene00007089	chrIV	12135077	12138192	-		B0001.4	178160
27.9366	0.138381	0.173718	0.200248	0.352696	WBGene00017674	chrI	4895921	4897641	+		F21F3.4	184785
43.2156	0.128228	0.133811	0.200547	0.353151	WBGene00012372	chrII	13175855	13181565	-		W09H1.1	174961
17.9259	-0.134445	0.205198	0.200578	0.353151	WBGene00022345	chrIII	1382185	1384252	-	fbxa-138	Y82E9BR.12	190774
401.737	-0.0665104	0.0566042	0.200686	0.353277	WBGene00021440	chrIII	1834513	1846764	+		Y39A3CL.1	175329
370.09	-0.118161	0.110293	0.206142	0.353294	WBGene00007347	chrX	14734442	14740119	-		C05G5.1	182275
411.203	0.106356	0.0950895	0.206221	0.353338	WBGene00018704	chrX	3100166	3102279	-	ztf-13	F52E4.8	186116
20.2509	0.138304	0.179034	0.200796	0.353408	WBGene00009390	chrII	12880661	12882013	+		F35C5.1	185261
656.387	-0.0553973	0.046806	0.200963	0.353638	WBGene00001589	chrIII	2347591	2362066	+	gip-1	H04J21.3	175355
4.17358	-0.111236	0.25202	0.201083	0.353787	WBGene00219455	chrV	19491602	19491820	+		Y43F8B.29	24105097
4.52949	0.116346	0.243377	0.201226	0.353975	WBGene00021289	chrII	3112613	3113340	+		Y25C1A.2	189535
20.9966	0.136823	0.193904	0.201264	0.353978	WBGene00011164	chrII	9460128	9462260	-	chil-21	R09D1.8	174502
1164.21	-0.0461118	0.0389496	0.20152	0.35424	WBGene00010645	chrI	7149935	7151887	-	fecl-1	K07G5.6	172454
623.859	-0.0863885	0.0758899	0.201491	0.35424	WBGene00012201	chrII	11448965	11451497	+		W02B12.1	174746
14.506	0.136588	0.194853	0.201458	0.35424	WBGene00013883	chrV	14852825	14858603	-	npr-13	ZC412.1	191160
3.21317	0.109478	0.254565	0.201645	0.354397	WBGene00009709	chrV	16131135	16132585	-	fbxa-144	F44G3.8	185756
841.459	0.0579842	0.0491448	0.201754	0.354526	WBGene00000527	chrI	8705668	8724279	-	cle-1	C36B1.1	172678
18.1309	0.142764	0.186687	0.207432	0.354859	WBGene00018521	chrX	7255725	7256986	-		F46H5.5	185881
1.75169	0.100635	0.268802	0.202089	0.354975	WBGene00007211	chrIII	12808026	12811650	+		BE10.3	182048
4.75642	0.0943696	0.278976	0.202118	0.354975	WBGene00017509	chrV	1585711	1586089	+		F16B4.7	178646
86.7674	-0.108574	0.101794	0.202048	0.354975	WBGene00043068	chrIV	7562190	7563923	-		F32E10.9	259577
4.08714	0.104432	0.262486	0.202233	0.355005	WBGene00006938	chrII	9581756	9583548	-	wee-1.1	F35H8.7	192085
2.26257	0.093244	0.280707	0.202243	0.355005	WBGene00012329	chrII	13949590	13951923	+	sre-44	W07G1.2	189279
10.063	0.130929	0.213806	0.202183	0.355005	WBGene00019228	chrIV	8718453	8719257	+		H23L24.1	186762
216.918	0.0932274	0.0808399	0.207808	0.355341	WBGene00015474	chrX	1117189	1119405	-		C05D9.7	180465
24.1924	0.135552	0.157831	0.202578	0.35553	WBGene00019996	chrIII	2923662	2924758	-		R10F2.5	187786
22.7232	0.142505	0.172425	0.208104	0.355581	WBGene00013028	chrX	10358383	10360550	+	efhc-1	Y49A10A.1	190059
220.932	-0.107124	0.096538	0.208091	0.355581	WBGene00019729	chrX	8732958	8737015	-		M02D8.3	181120
30.1299	-0.132822	0.147529	0.202685	0.355592	WBGene00006525	chrI	9020945	9025608	+	tax-2	F36F2.5	172723
21.8686	0.137521	0.183423	0.202673	0.355592	WBGene00020698	chrV	3602052	3605425	-		T22F3.8	178781
178.595	-0.109578	0.0995918	0.2082	0.355691	WBGene00015322	chrX	8139446	8140243	+		C02B8.3	182104
1001.21	-0.0709848	0.0610226	0.202803	0.355735	WBGene00001510	chrII	9640156	9644466	-	fzr-1	ZK1307.6	174516
61.8781	0.128592	0.127977	0.208265	0.355744	WBGene00018654	chrX	2084375	2085057	+		F49H12.3	180521
587.253	0.0944876	0.0850043	0.203358	0.356582	WBGene00013716	chrI	10429629	10432452	+		Y106G6H.1	172919
3.48411	0.106364	0.258623	0.203333	0.356582	WBGene00013837	chrIII	1274425	1275613	-	fbxa-30	ZC47.4	191058
22.0443	0.136063	0.162357	0.203623	0.356983	WBGene00013782	chrIV	17226014	17231056	-	npr-32	Y116A8B.5	190990
1435.65	0.0759157	0.0658575	0.203781	0.357196	WBGene00001208	chrII	5928802	5940821	+	egl-44	F28B12.2	174005
4.28574	0.121035	0.233368	0.203882	0.3573	WBGene00015416	chrIV	3419813	3422607	-		C04C3.6	182197
1.75407	0.101137	0.266842	0.203913	0.3573	WBGene00020835	chrII	535578	546944	+		T27A1.3	173444
496.182	0.0971215	0.0854592	0.209754	0.357442	WBGene00044686	chrX	10087314	10087966	-	flp-28	W07E11.4	181220
1.3798	-0.0822625	0.296324	0.204143	0.357576	WBGene00001773	chrI	1451122	1453077	-	gst-25	F37F2.3	24104550
1.38377	-0.0755469	0.305104	0.204115	0.357576	WBGene00012180	chrII	14800913	14804309	-		W01D2.3	189092
4.624	-0.12105	0.233113	0.204215	0.35764	WBGene00000622	chrI	115687	117498	+	col-45	F53G12.7	171605
1.63372	0.0980519	0.271569	0.204438	0.357902	WBGene00017556	chrII	3411091	3414483	-		F18A12.7	184632
26.482	0.136704	0.169527	0.204436	0.357902	WBGene00021035	chrI	3367640	3368550	-		W05F2.3	171908
548.601	-0.0673097	0.0578554	0.204488	0.357927	WBGene00021756	chrIII	333421	343242	-		Y50D7A.8	175194
1352.2	-0.0707487	0.0610769	0.20466	0.358164	WBGene00020932	chrI	6736438	6741176	+	dhod-1	W02D3.2	172392
9.16689	0.129376	0.215351	0.204764	0.358282	WBGene00015902	chrV	3875245	3878382	-	nhr-159	C17E7.7	182732
3.46676	-0.109863	0.251936	0.20481	0.358284	WBGene00000819	chrII	13601204	13605057	+	csp-1	Y48E1B.13	175007
324.158	0.0770268	0.0671169	0.204874	0.358284	WBGene00007234	chrV	15085747	15087064	+		C01G10.7	180018
533.816	-0.0702773	0.0606717	0.20491	0.358284	WBGene00007645	chrI	9422556	9431120	+		C17E4.6	172769
8.10175	0.131307	0.210091	0.204899	0.358284	WBGene00009107	chrV	10530641	10532848	-		F25D1.2	184920
98.9954	-0.116883	0.115012	0.20506	0.358483	WBGene00012461	chrII	12009077	12023832	+	glb-29	Y17G7B.6	189454
1.93873	-0.0972632	0.272437	0.205122	0.358527	WBGene00011475	chrIII	13561729	13563082	-		T05D4.2	188126
7.23682	0.124257	0.226137	0.205403	0.358955	WBGene00015409	chrII	380573	382257	+		C03H5.7	182184
35.261	-0.136681	0.175931	0.20557	0.359184	WBGene00011592	chrV	12863762	12868097	-		T07F10.6	179764
1.22116	0.0796137	0.299178	0.205672	0.359288	WBGene00013152	chrII	14982592	14984009	-		Y53F4B.5	190208
1777.88	0.0566393	0.0484094	0.205703	0.359288	WBGene00018967	chrIII	5589036	5591718	-	ddx-15	F56D2.6	175771
36.5296	-0.131274	0.145657	0.205811	0.359352	WBGene00007985	chrI	9544731	9558099	+	swah-1	C36F7.2	172790
1034.85	0.084702	0.074998	0.205812	0.359352	WBGene00020092	chrIII	5024911	5029824	+	pcf-11	R144.2	246008
1198.21	0.0562312	0.0480727	0.205905	0.35945	WBGene00003401	chrIII	4216759	4228108	-	mpk-1	F43C1.2	175545
29.8165	0.135769	0.16554	0.205985	0.359526	WBGene00005552	chrII	3177963	3180478	+	sri-40	Y27F2A.3	191914
3.52175	-0.085815	0.290074	0.206051	0.359577	WBGene00006228	chrIV	4427713	4429782	-	str-185	R08C7.7	192025
7.8645	-0.107619	0.254809	0.206147	0.359619	WBGene00009032	chrV	16253907	16256495	-	bgnt-1.3	F21H7.10	184798
2.93729	0.101312	0.265188	0.206128	0.359619	WBGene00044347	chrI	1818504	1822948	-		Y71G12B.30	3565302
1.4394	0.0835537	0.293279	0.206341	0.359893	WBGene00044917	chrII	11130262	11130742	+		F40F8.12	4927044
79.6948	0.136034	0.147619	0.212118	0.360266	WBGene00004007	chrX	12738754	12744111	+	pgp-13	F22E10.2	184845
1032.79	-0.0550217	0.0471132	0.206848	0.360557	WBGene00000508	chrIII	8010772	8013812	+	cit-1.2	F44B9.3	176126
87.5022	0.120434	0.121851	0.206868	0.360557	WBGene00012565	chrV	18125375	18127205	+	fbxa-210	Y37H2A.5	180187
2203.61	0.114529	0.112037	0.206858	0.360557	WBGene00016002	chrII	6684235	6692729	+	gyf-1	C18H9.3	174103
887.001	-0.0685698	0.0593429	0.206762	0.360557	WBGene00021078	chrV	3687106	3701907	+	unc-132	W08A12.1	178787
265.143	-0.0905518	0.0814923	0.207091	0.360847	WBGene00015817	chrII	4227045	4229170	+		C16A11.4	173755
7.30477	0.121695	0.229904	0.207107	0.360847	WBGene00018752	chrII	3891424	3893574	+		F53C3.8	186162
78.8566	0.121457	0.12393	0.20728	0.361084	WBGene00007837	chrII	13641489	13643823	+	fbxa-167	C31C9.3	183082
383.692	0.0652581	0.0563735	0.207473	0.361356	WBGene00010089	chrV	13823052	13825225	+	hpo-31	F55B12.4	3565786
212.665	0.0925191	0.0838232	0.207761	0.361794	WBGene00019503	chrIV	8294690	8297380	+	tbce-1	K07H8.1	177624
707.8	-0.0664942	0.0575657	0.207855	0.361893	WBGene00009776	chrV	9774897	9775834	-		F46B6.12	179370
70.2939	0.124314	0.224001	0.208108	0.362271	WBGene00303093	chrIII	402492	403574	+		Y55B1BL.2	NA
1079.11	0.0606166	0.0522388	0.208174	0.36232	WBGene00012868	chrIV	13476930	13502856	-	tbc-9	Y45F10A.6	178316
1.243	0.0825415	0.293648	0.208391	0.362634	WBGene00022807	chrV	1738927	1741157	-	srab-25	ZK697.7	191413
2.65666	0.108463	0.251585	0.209125	0.363848	WBGene00005219	chrV	2740444	2744326	-	srg-62	C24B9.12	182844
17.5996	0.123502	0.224868	0.209181	0.363881	WBGene00008849	chrV	13010276	13013286	-	try-10	F15B9.5	179787
14.3288	0.140059	0.188002	0.215067	0.363967	WBGene00001618	chrX	2413909	2419877	-	glr-7	C43H6.9	180547
3.5726	0.109469	0.249768	0.209368	0.364143	WBGene00018207	chrV	4737831	4741170	+		F39G3.2	185501
583.808	0.0917947	0.0834046	0.209481	0.364275	WBGene00018996	chrIII	6962090	6963319	+		F57B9.1	175973
56.4948	-0.123527	0.129208	0.209531	0.364298	WBGene00017732	chrI	2438767	2442958	+		F23C8.3	184891
191.498	0.0985	0.0883589	0.215444	0.364442	WBGene00000262	chrX	13598303	13599688	+	bra-1	F54B11.6	181481
335.494	-0.0712717	0.0623332	0.209746	0.364607	WBGene00000507	chrIII	8005932	8009920	-	cit-1.1	F44B9.4	176125
2250.42	0.0783096	0.0692507	0.20995	0.364897	WBGene00001493	chrV	12302484	12306978	+	frm-7	C51F7.1	179687
30.2367	0.132353	0.153888	0.209993	0.364898	WBGene00010741	chrV	11191283	11193639	+	lgc-49	K10D6.1	179547
322.572	-0.101286	0.0947742	0.210025	0.364898	WBGene00012465	chrII	12023861	12025932	+		Y17G7B.12	174842
1042.4	0.0814078	0.0703495	0.21592	0.365029	WBGene00004276	chrX	15604635	15606635	-	rab-14	K09A9.2	181649
6.44908	0.122745	0.225635	0.210226	0.365184	WBGene00269387	chrII	3299825	3300676	+	btb-22	F39E9.27	27219618
28.7714	0.134428	0.165796	0.210294	0.365238	WBGene00013349	chrV	18085475	18087636	-		Y59A8B.12	190395
111.304	0.108884	0.105057	0.210577	0.365664	WBGene00009291	chrV	20847684	20850706	-	clec-264	F31D4.4	185147
436.064	-0.0810384	0.0721783	0.210861	0.366051	WBGene00013239	chrIII	11921692	11923825	+		Y56A3A.22	176627
4.33823	0.111967	0.244661	0.210881	0.366051	WBGene00013774	chrIV	16804857	16806460	-	clec-193	Y116A8A.3	190984
298.918	-0.0872094	0.0786746	0.210911	0.366051	WBGene00022034	chrI	506477	509260	+	deps-1	Y65B4BL.2	171642
3.89316	0.118685	0.232822	0.211058	0.366243	WBGene00002106	chrIII	10028247	10028697	+	ins-23	M04D8.3	191691
3.06672	0.0982304	0.267154	0.211246	0.366503	WBGene00005545	chrII	3154558	3156849	-	sri-33	Y27F2A.4	191908
272.469	-0.120224	0.123647	0.211288	0.366513	WBGene00021689	chrI	1136366	1154388	-		Y48G8AL.10	3565634
548.78	-0.0768597	0.0680403	0.211339	0.366536	WBGene00021061	chrIII	642059	646343	+		W06E11.1	189252
40.7653	-0.13322	0.143857	0.21709	0.366579	WBGene00022811	chrX	8778847	8784441	+		ZK721.4	191417
17.5259	0.13472	0.175382	0.211528	0.366799	WBGene00021734	chrI	412860	418677	-		Y50C1A.2	190091
84.4143	0.116721	0.112446	0.217495	0.367022	WBGene00006979	chrX	12340377	12341438	-	zig-2	F42F12.2	192087
188.939	-0.0983386	0.0887072	0.217621	0.367084	WBGene00012225	chrX	12100193	12103812	-		W03G11.3	189173
21.2716	0.133735	0.164387	0.211922	0.367402	WBGene00012023	chrV	16735765	16737404	+	clec-34	T25E12.8	180116
570.295	-0.0632592	0.0551204	0.21195	0.367402	WBGene00019838	chrIII	5499190	5499976	+		R02F2.9	259963
65.3084	0.128063	0.21205	0.212038	0.36749	WBGene00008097	chrV	12827770	12830109	+	ugt-15	C44H9.1	183462
1037.36	-0.0550463	0.0477072	0.212142	0.367606	WBGene00015658	chrIV	3509633	3514572	-	tsg-101	C09G12.9	182474
105.383	0.117237	0.118712	0.212221	0.367679	WBGene00016573	chrII	3005799	3007510	+	lido-12	C41H7.3	173649
9.73775	0.126848	0.214948	0.212283	0.367721	WBGene00016359	chrII	4826446	4827884	-	fbxb-88	C33F10.13	173831
148.293	0.109542	0.106617	0.212351	0.367774	WBGene00022857	chrII	7052021	7053846	+		ZK1127.12	174152
140.059	-0.104842	0.100121	0.212522	0.367951	WBGene00019720	chrIV	4480116	4482909	-		M01H9.4	187391
7.79467	-0.12438	0.220484	0.212528	0.367951	WBGene00044738	chrV	7603735	7609946	-	folt-3	C50E3.16	4363081
643.293	0.0819982	0.0734853	0.212567	0.367954	WBGene00003690	chrIV	9728676	9731314	+	nhr-100	C28D4.1	177806
1309.97	0.0603866	0.0525856	0.21274	0.368125	WBGene00000554	chrV	11375742	11378006	+	cnb-1	F55C10.1	179572
4.26815	-0.108975	0.248551	0.212722	0.368125	WBGene00020778	chrII	3778406	3779563	-		T24E12.11	173722
5.00838	0.118104	0.240695	0.218456	0.368127	WBGene00011354	chrX	12109135	12111185	+	lgc-13	T01H10.1	187971
1.63594	-0.0759886	0.297239	0.218499	0.368127	WBGene00018278	chrX	6873359	6874823	-		F41C6.4	185599
81.4813	0.123725	0.124324	0.218611	0.368206	WBGene00015560	chrX	4544847	4545689	+		C07A12.2	180726
19.9382	-0.125454	0.217819	0.212834	0.368223	WBGene00016481	chrV	3158406	3159165	-		C36C5.12	183268
438.743	0.0593649	0.0516872	0.213002	0.368449	WBGene00000854	chrIII	7518628	7520845	-	cux-7	C07H6.8	176066
36.1253	0.130569	0.150663	0.21317	0.368675	WBGene00011069	chrII	10805737	10808610	+	ceh-62	R06F6.6	187642
741.703	-0.0765148	0.0680206	0.213261	0.368768	WBGene00020821	chrIII	6454483	6460014	+	jhdm-1	T26A5.5	175919
641.902	-0.063595	0.055611	0.213339	0.368838	WBGene00003221	chrI	4996839	5003163	+	mes-3	F54C1.3	172123
1561.57	0.0885374	0.0806526	0.213415	0.368905	WBGene00022021	chrV	4606992	4615825	-		Y61A9LA.10	178851
513.314	0.066281	0.056377	0.219244	0.368944	WBGene00018703	chrX	3095430	3099852	-	sec-3	F52E4.7	180598
1207.65	0.103751	0.0955875	0.219365	0.369091	WBGene00013866	chrX	10054281	10057528	+	cbs-1	ZC373.1	181215
2.88888	-0.104258	0.255852	0.213569	0.369106	WBGene00235320	chrV	4792110	4793137	+		R02F11.11	24104787
1257.04	-0.0589354	0.0513806	0.213706	0.369278	WBGene00017699	chrII	6928770	6947900	+	flcn-1	F22D3.2	174134
2.44877	0.09324	0.275298	0.219589	0.369414	WBGene00010606	chrX	14225573	14228784	+	cyp-13B2	K06G5.2	187068
818.472	0.0560762	0.0488225	0.213914	0.36946	WBGene00007110	chrIV	11327576	11329369	-	leo-1	B0035.11	178052
14.5281	0.132967	0.19087	0.213923	0.36946	WBGene00008384	chrI	8484595	8486082	-		D1081.6	183930
1131.44	0.0821951	0.0739347	0.213863	0.36946	WBGene00021352	chrI	2078955	2085680	+	pcyt-2.1	Y37E3.11	171770
1119.55	-0.0592099	0.0499909	0.219797	0.369545	WBGene00006410	chrX	4148648	4153443	-	nck-1	ZK470.5	180690
6.47906	-0.123897	0.220359	0.214055	0.369622	WBGene00000546	chrIV	1431190	1435039	-	clp-6	Y77E11A.10	190738
6.87777	0.129031	0.220643	0.219909	0.369677	WBGene00017295	chrX	1489672	1494356	-		F09E10.5	184248
54.218	0.128941	0.135581	0.220215	0.369863	WBGene00018067	chrX	9315436	9319180	-	npr-7	F35G8.1	185321
63.1765	0.113183	0.112847	0.214239	0.369875	WBGene00006687	chrV	20862969	20865792	+	twk-35	F31D4.7	185149
368.261	-0.0716433	0.0634138	0.214492	0.370247	WBGene00004824	chrIV	786232	794275	-		F56B3.4	176905
308.266	0.0967625	0.0904196	0.214572	0.37032	WBGene00020756	chrV	3553134	3554570	+		T24A6.20	178776
538.902	0.0674527	0.0594097	0.214655	0.370335	WBGene00000774	chrIII	13266874	13268897	-	cpf-2	F56A8.6	176742
222.17	-0.0734713	0.0652238	0.214625	0.370335	WBGene00023421	chrIV	13105323	13106927	+	rde-11	B0564.11	3565977
17.4623	0.138608	0.176301	0.22071	0.370476	WBGene00006716	chrX	8869625	8871901	+	ubc-21	C06E2.3	182321
961.613	0.0871277	0.0794075	0.21485	0.370607	WBGene00010262	chrV	13992656	13993476	+	droe-4	F58E10.7	179895
276.662	-0.0953069	0.0887914	0.215053	0.370891	WBGene00003001	chrIII	9060096	9071760	-	lin-12	R107.8	176282
4.09865	0.11565	0.235668	0.215112	0.370927	WBGene00021490	chrV	2043240	2046253	-		Y40B10A.5	189788
6.671	0.12944	0.218706	0.221333	0.371246	WBGene00045385	chrX	12068550	12070563	+	lgc-24	C15A7.4	6418837
1.85309	0.0917489	0.276346	0.22163	0.37149	WBGene00015375	chrX	6364496	6365717	+		C03B1.4	182147
1432.75	-0.0645146	0.0567776	0.215685	0.371852	WBGene00004166	chrII	240721	263663	-	pqn-85	Y43H11AL.3	173410
87.8161	0.110028	0.108549	0.215754	0.371904	WBGene00012915	chrII	12836525	12840157	-	lgc-35	Y46G5A.26	189960
1.77189	0.0833462	0.288281	0.216165	0.372549	WBGene00023463	chrIV	3482895	3484706	+	srz-82	C09G12.11	3565502
2495.69	-0.064936	0.0572621	0.216347	0.372722	WBGene00007786	chrV	9983917	9986277	-	rmd-2	C27H6.4	179391
44.2504	0.123527	0.133355	0.216417	0.372722	WBGene00012145	chrV	12505059	12506285	-	nlp-46	T28H10.4	3565773
1778.77	0.0801973	0.0723077	0.216309	0.372722	WBGene00016011	chrIII	6208062	6210537	+		C23G10.2	182812
842.522	0.0790546	0.0711423	0.216399	0.372722	WBGene00016244	chrII	6197180	6198309	+		C30B5.2	174028
4090.79	0.0776743	0.0678476	0.222973	0.373224	WBGene00000908	chrX	10635906	10666877	+	daf-12	F11A1.3	181263
147.127	0.11614	0.113742	0.223178	0.373512	WBGene00009885	chrX	9561845	9565981	-	moc-5	F49E2.1	181176
58877.6	-0.0777455	0.0699342	0.217165	0.373946	WBGene00004425	chrI	3788030	3789306	+	rpl-13	C32E8.2	171949
834.069	0.060841	0.053579	0.217435	0.374345	WBGene00009188	chrI	7704511	7718516	-	lsy-22	F27D4.2	172536
528.385	-0.0846623	0.0772923	0.217627	0.374403	WBGene00002002	chrIV	12565983	12567228	-	hsb-1	K08E7.2	178208
17.9545	-0.128514	0.205003	0.217688	0.374403	WBGene00002094	chrII	5556731	5557171	+	ins-11	C17C3.4	173941
71.4432	-0.113966	0.115563	0.217772	0.374403	WBGene00004823	chrII	7783517	7784654	+	skr-17	C06A8.4	174257
317.451	0.0826335	0.0751246	0.217676	0.374403	WBGene00007434	chrII	8035869	8037346	-	arp-6	C08B11.6	174288
1918.71	0.0865644	0.0793601	0.217583	0.374403	WBGene00013732	chrIII	12537784	12575401	-	aakg-1	Y111B2A.8	176677
574.054	-0.0848268	0.0774987	0.217767	0.374403	WBGene00015461	chrV	7231190	7232749	+	krr-1	C05C8.2	179115
6.23405	0.117635	0.23034	0.217764	0.374403	WBGene00020851	chrV	2285432	2287520	+	nhr-227	T27B7.5	188976
2104.98	-0.0442446	0.0387362	0.217594	0.374403	WBGene00021004	chrV	127507	131763	+	sftb-2	W03F9.10	178542
4145.46	0.129661	0.139809	0.224008	0.374514	WBGene00019730	chrX	8748434	8750969	-	asns-2	M02D8.4	181121
930.708	-0.0646131	0.0554748	0.224162	0.37468	WBGene00014141	chrX	9450225	9451994	-		ZK899.2	181171
674.488	-0.0643295	0.0552193	0.224229	0.374709	WBGene00010725	chrX	15613797	15616628	-	erv-46	K09E9.2	181652
2.58383	0.110823	0.248508	0.224257	0.374709	WBGene00019735	chrX	3027180	3029130	-		M02F4.1	187400
1.9314	-0.0899177	0.276774	0.218129	0.374885	WBGene00000469	chrI	14961497	14965361	+	ces-2	ZK909.4	173365
111.834	-0.0981381	0.0930515	0.218126	0.374885	WBGene00015145	chrIII	5692896	5693938	+	arle-14	B0336.5	175790
1.36358	0.0861955	0.282441	0.224412	0.374912	WBGene00010361	chrX	15056133	15056837	-		H03G16.5	186677
123.848	0.109317	0.104351	0.224563	0.375054	WBGene00000166	chrX	11068527	11072047	+	apt-9	W04G3.4	189194
2.63244	0.103638	0.253978	0.218507	0.37547	WBGene00044434	chrI	731008	736562	-		Y18H1A.15	3564878
1.23716	0.0905455	0.27536	0.218822	0.37588	WBGene00005258	chrV	447569	449230	-	srh-35	M02H5.11	191854
61.1227	0.12361	0.135105	0.218815	0.37588	WBGene00007589	chrV	12607413	12608107	+	erg-28	C14C10.6	179727
55.3108	0.121619	0.130635	0.218971	0.37607	WBGene00044675	chrIII	1247414	1249153	-	fbxa-76	Y119D3B.22	4363050
387.75	0.0748234	0.0654287	0.225439	0.376185	WBGene00001335	chrX	3800035	3803382	-		F35A5.8	180667
13.0985	0.131364	0.189694	0.219312	0.376591	WBGene00044238	chrIV	17383370	17386843	+		C30H6.12	3565196
9.14628	0.126566	0.209175	0.219421	0.376712	WBGene00011693	chrV	13477299	13479858	-		T10G3.2	188389
559.976	-0.0742877	0.0668199	0.219488	0.376761	WBGene00013550	chrIII	12216779	12218634	-		Y75B8A.14	176649
18.7938	0.131042	0.191267	0.219591	0.376807	WBGene00009480	chrI	9000097	9001721	-		F36F2.7	3565464
393.555	-0.0748135	0.0673652	0.219581	0.376807	WBGene00021735	chrV	1207889	1219874	+		Y50D4A.1	178618
245.102	-0.0805378	0.0732853	0.219687	0.376906	WBGene00020475	chrII	1121013	1123319	-	sut-1	T13B5.8	173496
3111.51	-0.0464957	0.0409132	0.219957	0.377304	WBGene00001498	chrII	8464848	8467072	+	fars-3	F22B5.9	174351
36.2361	0.127388	0.14664	0.220109	0.3775	WBGene00000193	chrIII	4813216	4814822	-	arl-6	C38D4.8	183311
515.529	-0.0695679	0.0622793	0.220387	0.377911	WBGene00009289	chrV	20838865	20841622	+	exos-7	F31D4.1	180369
3556.06	0.0562823	0.0497432	0.220472	0.37799	WBGene00016333	chrI	5822841	5866433	-		C32F10.8	172252
454.016	-0.0716584	0.0643668	0.220573	0.378097	WBGene00022052	chrIII	1558800	1570129	+		Y67D2.2	175310
315.652	-0.0846828	0.07793	0.220682	0.378218	WBGene00011303	chrII	10537798	10539332	-		R166.3	174621
9.91865	0.131457	0.208574	0.227333	0.378343	WBGene00008086	chrX	11690541	11692981	+		C44C10.5	183454
97.6145	-0.110028	0.110429	0.220843	0.378429	WBGene00302976	chrIV	7556637	7557347	+		F49E8.8	NA
191.605	-0.0883646	0.0821825	0.221362	0.379252	WBGene00018894	chrI	5657917	5658723	-	mff-2	F55F8.6	3565409
2.31754	-0.0967495	0.266486	0.228118	0.379426	WBGene00007896	chrX	10491344	10497139	+		C33D3.5	259722
320.481	-0.0875459	0.0812978	0.221561	0.379497	WBGene00009781	chrII	8840182	8844515	-		F46C5.6	174413
297.677	0.10423	0.10214	0.22162	0.379497	WBGene00010851	chrV	19445873	19448903	-		M04C3.2	180274
381.566	-0.0685042	0.0614189	0.221604	0.379497	WBGene00022117	chrI	2870140	2875312	-		Y71F9AL.12	190588
535.08	0.0613767	0.0546302	0.221854	0.379704	WBGene00000196	chrII	11460205	11464489	-	aars-1	W02B12.6	174749
758.335	-0.0842606	0.0777121	0.221895	0.379704	WBGene00003165	chrV	6956537	6966423	+	mec-1	T07H8.4	188259
1.79422	-0.0874004	0.278777	0.221879	0.379704	WBGene00011808	chrIII	10038458	10040113	-		T16G12.7	188557
42.2316	-0.124754	0.140225	0.221878	0.379704	WBGene00020103	chrIII	3171592	3174845	+		R148.4	187905
80.7644	-0.114862	0.113772	0.228378	0.379749	WBGene00004780	chrX	2673471	2682384	+	ser-7	C09B7.1	180565
147.055	-0.108545	0.104611	0.228661	0.379957	WBGene00008353	chrX	14520763	14522713	+		D1025.1	181547
5.4859	0.118475	0.234439	0.228725	0.379957	WBGene00011255	chrX	13217101	13219019	+		R12H7.4	187847
35.8459	0.135046	0.164707	0.228915	0.380194	WBGene00164973	chrX	10476873	10477891	+		C39B10.7	13222514
30.4461	-0.128413	0.199558	0.222516	0.380701	WBGene00020080	chrII	2116884	2122191	-	math-37	R52.9	187883
79.2589	0.106604	0.105906	0.222699	0.380947	WBGene00012111	chrIII	13501606	13502715	+		T28A8.5	189008
76.6765	-0.107934	0.107928	0.222797	0.381049	WBGene00015189	chrII	276212	278736	-		B0432.8	181990
1073.94	-0.0711231	0.0624528	0.229684	0.381137	WBGene00016489	chrX	17434445	17438081	+	fubl-3	C36E6.1	181773
5.64112	0.103342	0.251922	0.222937	0.381223	WBGene00020914	chrI	3287336	3293171	+	sulp-6	W01B11.2	189085
3780.15	0.111681	0.113987	0.223172	0.381558	WBGene00006603	chrII	14600902	14610554	+	tps-2	F19H8.1	3565050
506.241	0.0610696	0.0545131	0.223221	0.381576	WBGene00013075	chrV	18533924	18549129	+	ints-5	Y51A2D.7	180207
3.69643	0.0980068	0.2602	0.223909	0.382686	WBGene00010786	chrII	11863477	11865744	-		K12D12.4	187334
232.956	-0.0862357	0.0781635	0.230864	0.382703	WBGene00003384	chrX	10136129	10138620	-	moc-1	T06H11.4	181225
309.054	-0.0759889	0.0693136	0.224038	0.382716	WBGene00003220	chrII	14383969	14388454	+	mes-2	R06A4.7	175096
13.6672	-0.0784408	0.291624	0.224043	0.382716	WBGene00010005	chrV	20394073	20394735	+	cnc-7	F53H2.2	180337
167.485	0.098751	0.0954405	0.223973	0.382716	WBGene00011367	chrIII	4020037	4021879	+	snpc-3.4	T02C12.2	192054
1007.87	-0.0483596	0.0429611	0.224209	0.382934	WBGene00003253	chrIII	8763291	8767342	-	mig-22	PAR2.4	176231
393.633	0.0699768	0.0632627	0.224259	0.382953	WBGene00017534	chrV	6107828	6114856	+		F17A9.2	179000
69.5582	-0.117976	0.12596	0.224337	0.383019	WBGene00018991	chrIII	2855554	2865517	+		F56F11.4	175403
634.202	0.0583463	0.052117	0.22451	0.383248	WBGene00007581	chrIII	3709330	3713352	+	alkb-8	C14B1.10	175476
11.9836	0.134902	0.185991	0.231535	0.383366	WBGene00000428	chrX	4653163	4654157	-	ceh-1	F16H11.4	191614
1163.74	-0.0421174	0.037461	0.224665	0.383412	WBGene00000787	chrI	4446577	4448461	-	cps-6	C41D11.8	172045
8346.77	-0.0703728	0.063721	0.224684	0.383412	WBGene00001393	chrIV	13315638	13318811	+	fat-1	Y67H2A.8	178291
1.51651	-0.0783012	0.291441	0.224835	0.383604	WBGene00004026	chrV	16833165	16839141	+	phy-3	T20B3.7	188624
643.432	-0.0612721	0.0549193	0.224929	0.383698	WBGene00021613	chrV	5204450	5213504	+	ttc-37	Y47A7.1	178907
128.202	-0.0930902	0.0886305	0.225191	0.384078	WBGene00019130	chrII	2504878	2514846	+	gbas-1	F59H5.1	173603
3.13198	-0.0983347	0.258829	0.225389	0.38435	WBGene00017444	chrII	6262522	6263331	+		F13H8.12	353397
5966.2	-0.0628822	0.054935	0.232598	0.384621	WBGene00009812	chrX	10897670	10903039	-	suca-1	F47B10.1	181280
988.747	-0.0532592	0.047542	0.225641	0.384696	WBGene00001827	chrIV	7770766	7774287	-	hcf-1	C46A5.9	177560
312.372	0.103491	0.102388	0.22567	0.384696	WBGene00003954	chrV	5960580	5963882	-	pcm-1	C10F3.5	178981
302.346	0.073556	0.0671139	0.225835	0.38491	WBGene00010283	chrV	13678875	13681539	+	ccz-1	F58G11.6	186547
16.671	0.134649	0.180901	0.233287	0.385536	WBGene00005718	chrX	5642856	5647939	-	srv-7	T22B7.5	259994
3.6775	0.107057	0.243761	0.226363	0.385743	WBGene00304203	chrV	14064722	14066235	+		D1086.21	NA
828.798	0.0601291	0.054038	0.226539	0.385777	WBGene00000237	chrI	2949596	2957922	-	bam-2	Y71F9AR.1	171868
878.329	0.0623271	0.056121	0.226471	0.385777	WBGene00009436	chrIV	12208185	12209010	-	marb-1	F35G2.2	178169
5.33217	0.0991548	0.256863	0.226483	0.385777	WBGene00009600	chrV	14269182	14270829	-		F40G12.5	185565
558.715	-0.0657826	0.059464	0.226515	0.385777	WBGene00017951	chrIII	6963267	6968130	-	panl-2	F31E3.4	175974
12.3439	0.127557	0.197444	0.22671	0.385801	WBGene00009867	chrII	12535760	12542569	+		F49C5.4	186015
2142.88	0.0465235	0.0415432	0.226662	0.385801	WBGene00010908	chrIII	4553618	4560433	+	imph-1	M88.5	175595
2293.59	-0.0489275	0.0437076	0.22668	0.385801	WBGene00019940	chrII	7599657	7608016	+	npp-21	R07G3.3	174232
2.46591	0.0849133	0.280212	0.226676	0.385801	WBGene00021031	chrII	605584	605995	+		W04H10.2	189206
178.405	-0.1011	0.0993972	0.226785	0.385863	WBGene00303030	chrI	10179845	10180307	+		C25A1.20	NA
1016.89	0.0551493	0.0494348	0.22704	0.386098	WBGene00007111	chrIV	11329466	11332969	-	sart-3	B0035.12	178053
1071.42	-0.0695911	0.0632965	0.227029	0.386098	WBGene00014015	chrIII	9819056	9823126	+	panl-3	ZK632.7	176391
2.35396	0.0932654	0.266318	0.227017	0.386098	WBGene00015718	chrV	7288999	7292223	+		C13A2.1	182549
23.0229	0.129272	0.186367	0.227153	0.386223	WBGene00005105	chrV	15803383	15804451	+	srd-27	T26E4.12	188938
4.42065	-0.10671	0.249655	0.234042	0.386518	WBGene00195081	chrX	3416888	3419213	-		C04F6.7	13219936
704.103	-0.0599164	0.0539419	0.227392	0.386563	WBGene00022703	chrIII	8403709	8405562	-	ubxn-4	ZK353.8	176187
1.27221	0.0719043	0.299118	0.227626	0.386894	WBGene00018917	chrV	2456176	2458286	-	irld-35	F56A4.9	186352
2886.43	-0.0715618	0.0653954	0.227779	0.387088	WBGene00017119	chrIV	4744328	4745549	-	timm-17B.1	E04A4.5	177242
47952.5	-0.077321	0.0713783	0.227907	0.387172	WBGene00004433	chrIII	8129505	8130227	-	rpl-21	C14B9.7	176146
833.449	-0.0639555	0.0578782	0.227906	0.387172	WBGene00011972	chrI	7678791	7683052	+		T23G11.7	172528
1.21519	0.0718868	0.298948	0.228073	0.387346	WBGene00016370	chrIV	7808912	7810681	+		C33H5.1	183183
1174.68	0.0543072	0.0487702	0.228088	0.387346	WBGene00018475	chrII	7308696	7310115	-	mrpl-14	F45E12.5	185803
152.235	0.090793	0.0865904	0.228262	0.387574	WBGene00001546	chrII	2659669	2664684	+	gcy-21	F22E5.3	191651
2.80337	0.108247	0.240608	0.228328	0.387619	WBGene00020187	chrI	3838237	3839899	-	gsp-4	T03F1.5	171960
120.544	0.0989121	0.0969426	0.228526	0.387843	WBGene00011834	chrV	11237432	11239331	-	dvc-1	T19B10.6	179554
2.67424	0.0752023	0.294175	0.228556	0.387843	WBGene00017469	chrV	5146125	5146494	-		F14F9.6	184486
48.3217	0.124174	0.143965	0.228578	0.387843	WBGene00020008	chrII	4083054	4086297	+		R11F4.2	173746
5.47754	0.119029	0.22015	0.228618	0.387845	WBGene00086568	chrV	13443835	13445055	+		Y2H9A.6	7040172
258.896	-0.0795618	0.0739261	0.228754	0.388009	WBGene00004726	chrIII	8314349	8318588	-	sas-4	F10E9.8	176172
305.828	-0.128632	0.164784	0.22889	0.388113	WBGene00004265	chrIV	13561861	13574440	+	qui-1	Y45F10B.10	178326
8.49764	0.100523	0.253259	0.228894	0.388113	WBGene00021458	chrI	2279835	2281522	+		Y39G10AL.1	171783
348.992	-0.0766115	0.0708401	0.22911	0.38837	WBGene00011502	chrIII	9753387	9757514	-	vps-53	T05G5.8	176377
161.66	0.0920692	0.0883464	0.229125	0.38837	WBGene00016841	chrI	3901420	3905208	-	magu-3	C50F2.8	183676
11.4558	0.131367	0.199837	0.235517	0.388428	WBGene00016869	chrX	4273914	4275017	+		C52B9.10	260086
198.082	-0.0911287	0.0873818	0.229884	0.389591	WBGene00001372	chrI	11907551	11909280	-	exo-3	R09B3.1	173069
1421.46	0.084803	0.0777371	0.236561	0.389809	WBGene00019572	chrX	8673084	8677936	+		K09E2.3	187217
725.951	-0.109868	0.113773	0.230159	0.389855	WBGene00003620	chrII	7339229	7349133	+	nhr-21	F21D12.1	174202
31.3528	0.126845	0.195699	0.230151	0.389855	WBGene00021382	chrI	10858087	10860800	+		Y37F4.1	260017
44.5459	-0.123174	0.142225	0.230148	0.389855	WBGene00044258	chrIV	14773598	14774634	-		Y57G11C.51	3565693
1.67873	0.0824509	0.281958	0.236944	0.390214	WBGene00000737	chrX	2093469	2094846	+	col-164	T21D9.1	180523
388.526	0.0707489	0.06317	0.236941	0.390214	WBGene00016661	chrX	6052879	6057177	+		C45B2.6	180874
262.056	-0.0765558	0.0710588	0.230696	0.390698	WBGene00020095	chrIII	4999375	5001341	+	smcr-8	R144.5	187901
1.80896	0.0848531	0.278164	0.23075	0.390722	WBGene00012919	chrII	12774646	12781705	+		Y46G5A.34	3565689
2.50733	0.100774	0.251762	0.230858	0.390837	WBGene00044087	chrV	2175542	2177503	+		C45H4.18	3565491
22.1736	0.133142	0.17268	0.237897	0.391215	WBGene00015495	chrX	4562163	4563125	+		C05E11.6	182273
138.996	0.0996807	0.0987767	0.231241	0.391402	WBGene00020411	chrI	6545100	6546596	+		T10E9.1	172366
295.518	-0.0751374	0.0696594	0.231271	0.391402	WBGene00022175	chrIII	2707731	2716447	-		Y71H2AM.10	175386
1628.09	-0.0731271	0.0676504	0.231822	0.392269	WBGene00019664	chrIV	655390	658604	+		K11H12.8	176892
325.143	0.0739658	0.068542	0.23193	0.392383	WBGene00007493	chrIV	8868036	8869679	-	npp-23	C09G9.2	182462
1.76498	0.0879284	0.27246	0.231994	0.392424	WBGene00018840	chrII	6622186	6623501	+		F54H5.3	186264
67.1055	-0.117631	0.129482	0.232133	0.392593	WBGene00022335	chrIII	1438832	1443381	+		Y82E9BR.2	190766
477.188	-0.0731176	0.0677496	0.232488	0.393126	WBGene00012734	chrI	13347066	13359643	+		Y40B1A.3	189782
2360.36	0.059023	0.053721	0.232533	0.393134	WBGene00004888	chrI	1340678	1341265	+	smo-1	K12C11.2	266820
256.264	-0.0879869	0.0842671	0.232733	0.393405	WBGene00015205	chrII	7698613	7699046	-	moa-2	B0495.6	182004
58.5915	0.112731	0.11996	0.232859	0.39355	WBGene00008051	chrII	8108939	8112163	-	lron-4	C41C4.3	183375
4.19119	-0.103023	0.246813	0.233037	0.393784	WBGene00304985	chrI	8482759	8484414	-		D1081.20	NA
394.276	0.0844411	0.0802363	0.233235	0.394031	WBGene00003041	chrI	7248820	7251282	-	lin-61	R06C7.7	172467
4.37578	0.105977	0.241674	0.233303	0.394031	WBGene00011214	chrIII	3962731	3964337	-		R10E9.2	175513
165.426	-0.0887835	0.0853437	0.233283	0.394031	WBGene00044310	chrII	4351188	4353172	+		H20J04.9	3565191
1531.74	-0.0723983	0.0671467	0.233377	0.394089	WBGene00011050	chrII	14350713	14358113	-	agl-1	R06A4.8	175091
1.57627	0.0825752	0.280342	0.240445	0.394204	WBGene00008901	chrX	12705563	12808249	-	nhr-27	F16H9.2	184597
754.512	0.0904991	0.0849851	0.24044	0.394204	WBGene00017342	chrX	17383125	17391615	-		F10D7.5	181767
1696.58	-0.0711014	0.065824	0.233492	0.394214	WBGene00015186	chrII	286625	288850	+	misc-1	B0432.4	173414
40.0069	0.118742	0.132929	0.233641	0.394331	WBGene00016538	chrV	1260342	1262616	+		C39F7.1	183348
21.1184	0.127831	0.178165	0.233627	0.394331	WBGene00020247	chrV	7751744	7754657	-		T05B11.4	188111
2.67149	-0.0905906	0.267051	0.233868	0.394602	WBGene00000662	chrII	14090075	14094690	-	col-87	Y39G8C.4	3565880
310.75	0.0838047	0.0796413	0.233881	0.394602	WBGene00016383	chrIV	7811141	7813146	-	zgpa-1	C33H5.17	177568
1859.45	-0.0653836	0.0601078	0.233942	0.394638	WBGene00003989	chrI	12921997	12923575	+	pfn-1	Y18D10A.20	173161
3.23068	0.0805877	0.28273	0.241015	0.394739	WBGene00012412	chrX	15799334	15799696	-		Y7A5A.6	189385
996.726	-0.0517545	0.0470425	0.234115	0.394861	WBGene00004314	chrIII	2511646	2528628	-	rbc-2	Y54F10AM.10	190267
13.0794	0.130271	0.196865	0.241184	0.39496	WBGene00044557	chrX	899425	902612	-		ZC13.10	3896888
17.6679	0.127531	0.18103	0.234239	0.395002	WBGene00015626	chrIV	5037789	5040499	+		C09B9.1	182441
3.32171	-0.0943065	0.260562	0.23445	0.395292	WBGene00020520	chrV	6823676	6826872	+		T15B7.8	188518
407.68	-0.0833331	0.0770876	0.241468	0.39531	WBGene00007956	chrX	11563923	11569753	+	trpp-9	C35C5.6	181345
69391.8	-0.0690008	0.0638299	0.234509	0.395322	WBGene00004421	chrII	8143863	8145820	+	rpl-10	F10B5.1	174311
48.018	0.126878	0.163991	0.234586	0.395386	WBGene00195142	chrII	8214052	8214470	-		M110.10	13186048
102.389	0.10139	0.102246	0.234713	0.395532	WBGene00015158	chrIII	7258994	7268489	+		B0361.4	181940
76.455	0.112792	0.120958	0.234784	0.395582	WBGene00000244	chrV	6762468	6765072	-	bbs-8	T25F10.5	188904
148.386	-0.0891421	0.0861605	0.234943	0.395582	WBGene00001590	chrI	9226905	9228184	+		C45G3.3	183473
267.886	-0.081328	0.0770427	0.234905	0.395582	WBGene00012890	chrIV	13782389	13785645	-	lact-9	Y45F10D.11	189927
4.58158	0.0999679	0.250921	0.234872	0.395582	WBGene00022275	chrI	43733	44677	+		Y74C9A.1	190694
1.88187	0.0911573	0.265554	0.234912	0.395582	WBGene00220257	chrV	7386627	7387855	-		C02H6.3	24104153
9.58654	0.123579	0.202653	0.235003	0.395615	WBGene00013507	chrI	13957298	13960612	+		Y71A12B.10	190580
22.9015	-0.127422	0.174164	0.235064	0.39565	WBGene00000867	chrI	4114734	4116455	+	cyb-2.2	H31G24.4	171993
427.062	0.0638755	0.0587869	0.235211	0.39583	WBGene00020647	chrIV	259955	261683	-	pqbp-1.1	T21D12.3	176847
17.9785	0.131934	0.181425	0.242131	0.396281	WBGene00018307	chrX	16841105	16842975	+	dyla-1	F41G4.1	185634
3.05133	0.0999228	0.255578	0.242204	0.396286	WBGene00018227	chrX	8372206	8374529	+	nep-15	F40B5.3	185513
110.322	0.108355	0.113462	0.235786	0.396596	WBGene00011261	chrV	11831203	11843625	-	nphp-4	R13H4.1	179620
368.733	0.065553	0.0605309	0.235752	0.396596	WBGene00019841	chrV	4802617	4805947	-		R02F11.3	178869
1002.99	-0.0539802	0.0492993	0.235723	0.396596	WBGene00022388	chrI	853451	872826	+		Y95B8A.8	190806
8.6547	0.110265	0.232708	0.235842	0.396622	WBGene00044783	chrV	15443330	15443808	-		T26H5.10	4363097
1.75096	0.101924	0.247019	0.236044	0.396826	WBGene00005895	chrV	690875	692770	-	srx-4	Y49C4A.5	190064
14.393	0.127148	0.176465	0.236012	0.396826	WBGene00194910	chrV	6780637	6783194	+		ZC404.15	13213391
1.29791	0.0720948	0.295187	0.236088	0.396833	WBGene00008826	chrV	16060526	16062093	-	fbxa-100	F14H3.7	184492
7.04538	-0.0874118	0.27108	0.236243	0.397025	WBGene00017695	chrIII	8637740	8640093	+	fip-1	F22B7.4	184814
2.51847	0.0994058	0.251021	0.236431	0.397206	WBGene00011741	chrIV	12030051	12031271	-		T12G3.6	178138
5.96213	0.103377	0.244374	0.236408	0.397206	WBGene00021807	chrIII	3263682	3266608	-		Y53G8AM.7	190239
1.87181	-0.0861447	0.273026	0.23654	0.397254	WBGene00006261	chrV	14209170	14210873	-	str-230	T16A9.2	188548
6.47375	-0.116317	0.220467	0.236514	0.397254	WBGene00018394	chrII	7366455	7369049	-		F43E2.6	174206
3.70237	0.107749	0.236759	0.2366	0.397287	WBGene00015386	chrIII	7712309	7717314	+		C03B8.3	182155
2198.21	-0.0650827	0.0584143	0.242906	0.39732	WBGene00015181	chrX	9268626	9270853	-		B0416.5	181158
2.43485	0.0897453	0.266957	0.236707	0.397399	WBGene00007060	chrIII	6471714	6475246	+	wht-6	T26A5.1	188911
2818.64	-0.0761412	0.0717117	0.236932	0.397685	WBGene00006941	chrIV	9200102	9212235	+	wnk-1	C46C2.1	177743
150.168	-0.0938856	0.0926186	0.236958	0.397685	WBGene00015466	chrV	7237381	7239658	+	hyls-1	C05C8.9	179118
2.67434	0.105626	0.240153	0.237119	0.397888	WBGene00013825	chrV	19861706	19867983	-		Y116F11B.9	191021
983.062	0.0473978	0.0433181	0.237272	0.398076	WBGene00014012	chrIII	9802332	9805093	-	riok-3	ZK632.3	176387
287.457	-0.0899613	0.0877339	0.237352	0.398142	WBGene00001115	chrI	1483077	1490506	+	dyb-1	F47G6.1	171715
1.57809	0.0768545	0.28751	0.237515	0.398281	WBGene00008529	chrI	8404547	8405955	-		F02E9.3	184094
2631.41	0.0819249	0.0782277	0.237485	0.398281	WBGene00020131	chrI	4481198	4508940	+	gcy-28	T01A4.1	172051
398.508	0.0823951	0.0764702	0.24361	0.398299	WBGene00044134	chrX	14516853	14520666	+		D1025.10	3564955
3.31005	0.0884322	0.268591	0.237765	0.398361	WBGene00005370	chrV	17440427	17441890	+	srh-154	F20E11.12	184740
68.9555	0.115047	0.126963	0.237761	0.398361	WBGene00009965	chrV	10992089	10994972	+	frpr-9	F53B7.2	186155
446.784	0.0629417	0.0581911	0.23765	0.398361	WBGene00010562	chrI	8032863	8035696	-	cdc-48.3	K04G2.3	172586
6573.33	0.0613654	0.0566498	0.237761	0.398361	WBGene00019890	chrII	4889167	4891427	+		R05F9.6	173843
5327.92	-0.055155	0.0506387	0.237749	0.398361	WBGene00021286	chrIV	4386630	4388880	+	tald-1	Y24D9A.8	177202
66.6588	0.110401	0.117889	0.23784	0.398419	WBGene00044411	chrIII	5823916	5828651	+		R12B2.8	3896755
62.1872	0.110659	0.118379	0.237888	0.398432	WBGene00020404	chrI	6951890	6954252	-		T10B11.8	172425
33.6381	-0.122945	0.148609	0.238028	0.398532	WBGene00011509	chrII	8053137	8054965	+		T05H10.4	174293
598.911	-0.0690783	0.0644439	0.238029	0.398532	WBGene00018932	chrIV	773237	776653	+	mrpl-2	F56B3.8	176903
404.011	0.0705992	0.0660257	0.238072	0.398537	WBGene00006448	chrIII	4153599	4154697	+	glod-4	C16C10.10	175530
1.34351	0.0691854	0.295545	0.243898	0.39854	WBGene00304816	chrX	3654923	3655419	+		R11G1.11	NA
15.7899	0.12455	0.194088	0.23861	0.39937	WBGene00011960	chrIV	13673804	13677823	+	oac-48	T23G4.4	188814
173.038	-0.0882861	0.0859974	0.23874	0.39952	WBGene00009163	chrI	9781331	9785722	-	drsh-1	F26E4.10	172830
2.66467	0.104765	0.240702	0.238811	0.39956	WBGene00008949	chrIV	12327190	12328926	+		F19B6.3	184667
31.8852	0.122336	0.147189	0.238845	0.39956	WBGene00014163	chrII	9841067	9842036	-	rnh-1.2	ZK938.7	191471
1718.14	-0.0692838	0.064788	0.238891	0.399569	WBGene00015680	chrIV	5820370	5830200	+	egal-1	C10G6.1	177352
2777.13	0.0546438	0.0503266	0.239312	0.400205	WBGene00012782	chrIV	10269883	10272701	+		Y43C5A.2	177911
569.214	0.0706579	0.0663003	0.239423	0.400324	WBGene00014120	chrI	9141971	9144376	-		ZK858.7	259389
708.259	0.0670441	0.0625755	0.239488	0.400364	WBGene00004508	chrI	7643430	7649777	-	rrf-1	F26A3.8	172523
2.28303	0.0841733	0.274736	0.239562	0.40042	WBGene00305112	chrII	2641498	2641897	+		F22E5.23	NA
49.9884	-0.117096	0.132693	0.239664	0.400455	WBGene00020708	chrV	334601	336861	-	dmd-8	T22H9.4	188771
650.641	-0.0627217	0.0582406	0.239653	0.400455	WBGene00022394	chrV	7982647	7984497	-	natb-1	Y97E10AL.3	190814
189.009	0.122808	0.149899	0.23976	0.400548	WBGene00021814	chrIII	3282297	3290215	+		Y53G8AR.7	190242
178.877	-0.0987024	0.0999992	0.239928	0.400761	WBGene00016540	chrV	1264773	1270160	+		C39F7.5	178621
578.643	-0.0675719	0.0631951	0.240025	0.400854	WBGene00000897	chrIV	132416	138084	+	daf-1	F29C4.1	176829
1323.07	-0.07927	0.075754	0.24019	0.401062	WBGene00001860	chrI	4951570	4957667	-	him-1	F28B3.7	172116
118.684	0.101694	0.104557	0.2405	0.401511	WBGene00017007	chrI	4586273	4589463	+		D1007.10	183889
35.837	-0.123748	0.155068	0.240609	0.401626	WBGene00017462	chrII	3346745	3348013	-		F14D2.14	3565330
30.5318	-0.123054	0.151941	0.240669	0.401659	WBGene00021704	chrIII	2112416	2116897	-		Y48G9A.11	190056
1.43329	0.0744279	0.289721	0.240727	0.401687	WBGene00219337	chrV	12951304	12952095	+		T16G1.18	13215999
48.9382	0.123313	0.196735	0.240819	0.401766	WBGene00012398	chrV	15712208	15716779	-		Y6E2A.4	189374
24.5676	0.1254	0.167198	0.240856	0.401766	WBGene00013486	chrV	18640337	18648392	+	egas-1	Y69H2.11	180219
183.417	0.0847628	0.0822501	0.240974	0.401894	WBGene00014080	chrIV	11668024	11671505	+	atg-4.2	ZK792.8	3565022
19.3516	0.125154	0.165121	0.24105	0.401954	WBGene00013685	chrI	14496816	14498295	-		Y105E8A.28	3565614
261.863	0.0915009	0.0906229	0.241205	0.402144	WBGene00000232	chrI	5967233	5973326	-	avr-14	B0207.12	172270
171.67	0.106297	0.112144	0.2413	0.402234	WBGene00015352	chrIII	8240872	8243029	-		C02F5.12	182124
68.836	0.112881	0.124309	0.241393	0.402322	WBGene00008177	chrIV	13193563	13197382	-		C48D1.1	178271
6.83539	0.115821	0.218047	0.241584	0.402572	WBGene00006005	chrII	5431431	5433086	-	srx-114	F07F6.9	259893
7.03199	0.109377	0.230749	0.241984	0.403171	WBGene00001956	chrIV	8478577	8479446	-	hlh-12	C28C12.8	182980
78.7024	0.107566	0.114659	0.242188	0.403441	WBGene00014033	chrIII	8930036	8936746	+	arrd-15	ZK643.1	191372
314.835	0.0728215	0.0690617	0.242317	0.403589	WBGene00017293	chrII	5358695	5359469	+	bmy-1	F09E5.17	173908
38011.6	-0.0785374	0.0731387	0.248356	0.403787	WBGene00002280	chrX	16377600	16389371	-	let-2	F01G12.5	181708
343.407	0.0654566	0.0614168	0.242685	0.404133	WBGene00006638	chrIV	10149166	10150602	-	tsp-12	T14G10.6	177890
93.6949	0.122484	0.151963	0.242784	0.404162	WBGene00001781	chrV	3467451	3468562	-	gst-33	C02A12.1	178771
784.464	-0.0654933	0.0614647	0.242757	0.404162	WBGene00016158	chrI	6058546	6061033	-	ari-1.1	C27A12.8	172284
28.7397	-0.122779	0.153938	0.243296	0.404851	WBGene00008833	chrV	15019058	15020329	-		F14H8.2	184498
249.325	0.0758704	0.0725568	0.243362	0.404851	WBGene00014118	chrI	9135764	9138361	-		ZK858.5	172738
40.237	0.117229	0.135365	0.243337	0.404851	WBGene00019367	chrIV	1523718	1526599	+		K03H6.1	186962
18.6861	-0.122912	0.195194	0.243266	0.404851	WBGene00021605	chrV	1691029	1692495	-		Y46H3C.5	178653
425.67	-0.0762278	0.0730073	0.243673	0.4053	WBGene00014176	chrIII	12975068	12977862	-		ZK1010.2	176717
2.51052	0.0775674	0.283389	0.243844	0.405516	WBGene00005095	chrV	13430651	13432714	-	srd-17	Y2H9A.2	191806
19.9163	0.129452	0.184372	0.249878	0.40568	WBGene00001619	chrX	6505980	6509956	+	glr-8	F22A3.3	180924
1.41702	-0.0723825	0.291312	0.244011	0.405725	WBGene00202502	chrV	2261019	2261847	+		F41B5.12	13211880
3027.62	-0.0818841	0.0795315	0.24418	0.405786	WBGene00001099	chrIV	315056	320605	-	dsc-4	K02D7.4	176852
9979.54	-0.0711573	0.0675982	0.244242	0.405786	WBGene00001155	chrIII	9751320	9752922	-	ech-6	T05G5.6	176376
49.6924	-0.116234	0.133417	0.244236	0.405786	WBGene00011201	chrIII	4291543	4293413	-	nth-1	R10E4.5	187770
1809.14	-0.0626825	0.0588191	0.244253	0.405786	WBGene00013255	chrII	12256852	12269706	-	tric-1B.1	Y57A10A.10	174867
387.163	0.0857435	0.0841455	0.244253	0.405786	WBGene00015156	chrIII	7293632	7308379	+		B0361.2	176034
867.738	-0.0767098	0.0736691	0.244371	0.405846	WBGene00001635	chrIV	13779096	13782396	+	gly-10	Y45F10D.3	178343
352.709	-0.0656364	0.0618378	0.244339	0.405846	WBGene00020425	chrV	6653613	6655449	-	syx-18	T10H9.3	179055
3.40029	-0.0924617	0.262553	0.250339	0.406196	WBGene00009301	chrX	14869010	14872873	-		F31F6.2	185176
101.806	-0.105803	0.112584	0.244624	0.406197	WBGene00011878	chrII	12497217	12502878	-	ador-1	T21B4.4	174890
13.5416	0.12696	0.199079	0.250377	0.4062	WBGene00011355	chrX	12111513	12113475	+	lgc-14	T01H10.2	187972
56.2268	-0.113425	0.127245	0.244856	0.406463	WBGene00000144	chrV	10425362	10426425	-	apc-10	F15H10.3	179454
655.736	0.0557174	0.0519946	0.244868	0.406463	WBGene00007256	chrI	7224656	7227767	+	swsn-9	C01H6.7	172461
1.39573	0.0807697	0.277683	0.244908	0.406463	WBGene00012400	chrV	15719870	15721292	+		Y6E2A.7	189378
51.0134	0.116373	0.134344	0.245149	0.406795	WBGene00017142	chrII	5412711	5414056	-		EEED8.14	184046
575.46	-0.061772	0.0580362	0.245259	0.406909	WBGene00016057	chrIV	5159427	5160248	-		C24D10.6	177287
57.803	0.121189	0.149584	0.24548	0.407207	WBGene00015334	chrIII	7877176	7878903	-	sup-18	C02C2.5	182108
15.3972	0.122611	0.193361	0.245522	0.407209	WBGene00006394	chrI	7132747	7134370	+	taf-11.2	K10D3.3	172451
92.3512	0.103213	0.108659	0.245589	0.407251	WBGene00015569	chrII	7381561	7383499	+		C07D10.5	174209
343.261	0.0711483	0.0678232	0.245691	0.407351	WBGene00011976	chrII	9054972	9056504	+	chmp-7	T24B8.2	174442
1103.57	-0.0456763	0.0425083	0.245807	0.407475	WBGene00002994	chrII	7860574	7864153	+	lin-5	T09A5.10	174267
192.502	0.0844657	0.0829518	0.24587	0.407511	WBGene00008195	chrIV	17329188	17330737	+	ceh-88	C49C3.5	178514
26.6088	0.121736	0.152459	0.24597	0.407609	WBGene00021349	chrI	2065699	2069098	+	arl-13	Y37E3.5	171765
7.95766	-0.12033	0.216957	0.251904	0.407743	WBGene00019584	chrX	7733331	7736277	-	set-12	K09F5.5	187229
31.7463	0.125727	0.151228	0.251838	0.407743	WBGene00022824	chrX	3448731	3451222	-		ZK813.5	259347
894.282	0.0563402	0.0527491	0.246118	0.407785	WBGene00017760	chrIII	902151	907539	-		F23H11.4	175253
526.703	0.0608778	0.0572595	0.246191	0.407838	WBGene00016443	chrIII	4859339	4860772	+		C35D10.6	175645
66.9383	-0.105576	0.112829	0.246263	0.407889	WBGene00017914	chrII	2749998	2751785	+		F29A7.4	185104
7509.87	-0.0746141	0.071739	0.246575	0.408296	WBGene00000779	chrI	3987842	3988699	+	cpn-3	F28H1.2	171986
83.0172	-0.1064	0.114385	0.246592	0.408296	WBGene00003614	chrV	312721	323650	+	nhr-15	F33E11.1	178558
6.55419	0.115682	0.225878	0.25271	0.408595	WBGene00011616	chrX	11955425	11956506	+		T08D10.3	188286
1038.41	-0.0488835	0.0456603	0.247119	0.408695	WBGene00002999	chrI	8109743	8119314	-	lin-10	C09H6.2	172597
1.70754	0.0757911	0.284696	0.247083	0.408695	WBGene00005528	chrI	12148080	12150741	-	sri-16	F15H9.4	184551
114.578	0.0971479	0.0998824	0.246975	0.408695	WBGene00006783	chrIII	10183757	10186390	-	unc-47	T20G5.6	176431
1409.85	0.0475544	0.0443861	0.246981	0.408695	WBGene00007924	chrIII	3471999	3473830	+	rsu-1	C34C12.5	175451
72.8923	-0.110983	0.123138	0.24689	0.408695	WBGene00010678	chrIV	10129257	10130244	+		K08F4.3	177881
16.8302	-0.123738	0.181211	0.247052	0.408695	WBGene00014117	chrI	9126140	9127101	-	clec-91	ZK858.3	172736
278.867	-0.0712843	0.0682084	0.24716	0.408695	WBGene00019328	chrIII	823222	826408	+	clec-149	K02F3.5	186903
298.79	-0.0854692	0.0844583	0.247164	0.408695	WBGene00235269	chrII	5626314	5628858	-		F59E12.15	24104677
326.681	0.117954	0.140211	0.247338	0.408846	WBGene00009042	chrII	8449701	8452742	+		F22B5.4	174348
46.0527	0.119967	0.14678	0.247315	0.408846	WBGene00020157	chrV	884878	889274	-		T02B11.6	178594
1261.94	0.0717978	0.0688149	0.247477	0.409007	WBGene00000502	chrI	5103581	5104956	-	chp-1	Y110A7A.13	172138
211.049	-0.085292	0.0843819	0.247798	0.409468	WBGene00009876	chrIV	9307338	9309109	-		F49C12.6	186030
10.4306	0.10793	0.229999	0.247947	0.409577	WBGene00015884	chrV	3340177	3342006	-		C17B7.10	182710
2.71397	-0.0908871	0.259269	0.247947	0.409577	WBGene00235257	chrIV	53093	53639	-		T05C7.4	24104851
927.278	-0.0578473	0.0544643	0.24802	0.409629	WBGene00001101	chrII	5214441	5225377	-	dsh-1	C34F11.9	173894
178.706	-0.0859686	0.0825917	0.253783	0.409849	WBGene00020489	chrX	1180284	1187971	+	hot-8	T13G4.2	180470
230.256	-0.0796507	0.0778954	0.249012	0.411061	WBGene00001152	chrV	8022217	8023801	+	ech-3	F43H9.1	179180
222.641	-0.0856043	0.0850216	0.248935	0.411061	WBGene00012888	chrIV	13786945	13788731	-	sas-6	Y45F10D.9	178345
266.042	-0.0869481	0.0867146	0.249001	0.411061	WBGene00019998	chrII	7494455	7496178	+		R10H1.1	259445
4.56081	0.107356	0.230307	0.249278	0.411432	WBGene00012336	chrV	13034895	13036581	-		W07G4.2	189284
1892.61	-0.119907	0.148618	0.249399	0.411563	WBGene00003096	chrV	3481418	3482726	-	lys-7	C02A12.4	178772
102.322	0.0982022	0.102205	0.24952	0.411693	WBGene00020967	chrIII	5406102	5408106	+		W03A5.2	260007
29.8371	0.128115	0.17715	0.255478	0.411765	WBGene00013871	chrX	10049460	10052675	+	gnrr-3	ZC374.1	191147
23.978	0.122152	0.160256	0.249703	0.411926	WBGene00012228	chrII	14142649	14143874	-		W03H9.2	175068
1.34251	0.0745592	0.2849	0.255713	0.411941	WBGene00016899	chrX	17340784	17342407	+		C53C11.1	183754
1.38284	0.0786838	0.279238	0.256256	0.412491	WBGene00005064	chrX	13897934	13900147	-	sra-38	T21H8.3	188707
68.4458	0.103694	0.111129	0.250211	0.412695	WBGene00009346	chrI	8970287	8971031	+		F32H2.10	260106
39.3788	0.120288	0.138207	0.256497	0.412704	WBGene00016107	chrX	1270898	1272561	+		C25G6.1	182918
895.51	-0.0550313	0.0519535	0.250335	0.412801	WBGene00008404	chrII	9329757	9331529	+		D2013.6	174477
658.042	-0.0603997	0.0573193	0.250359	0.412801	WBGene00015470	chrIII	5597944	5600058	-		C05D2.10	175774
120.019	-0.0940178	0.0964868	0.250613	0.413151	WBGene00010140	chrIII	13263268	13265038	+		F56A8.4	176741
5.57425	0.104311	0.235013	0.250758	0.413321	WBGene00017647	chrIII	6608622	6610455	+		F20H11.4	175937
1.35616	0.0702899	0.291483	0.250825	0.413362	WBGene00017873	chrII	849678	850654	-		F28A10.5	185031
714.174	0.0674387	0.0647505	0.251315	0.4141	WBGene00013260	chrII	12225344	12228209	+	rsr-2	Y57A10A.19	174862
59.2724	0.112683	0.129159	0.251415	0.414196	WBGene00015996	chrIV	589030	592485	-		C18H7.6	176886
2113.56	-0.0830298	0.0824609	0.251669	0.414476	WBGene00001008	chrI	12565793	12572801	-	dlk-1	F33E2.2	173128
264.358	0.0767323	0.0750333	0.251649	0.414476	WBGene00004324	chrI	7280466	7283016	-	rde-2	F21C3.4	172473
30.811	0.124533	0.153442	0.258314	0.414938	WBGene00017628	chrX	4194014	4196531	-		F20B6.4	184713
12.1582	-0.123972	0.201457	0.258362	0.414938	WBGene00304791	chrX	11918294	11920445	+		Y62H9A.16	NA
487.491	0.0613014	0.0585348	0.252613	0.415696	WBGene00002185	chrIII	13464819	13471350	+	kel-3	T27E9.4	176775
3.51396	0.0980958	0.244809	0.252587	0.415696	WBGene00005640	chrV	6284920	6286434	-	srn-1	K12B6.5	191957
5033.76	-0.0554992	0.0526796	0.252602	0.415696	WBGene00006617	chrII	11691321	11695657	-	tars-1	C47D12.6	174790
527.518	-0.0757017	0.0740369	0.25262	0.415696	WBGene00013734	chrIII	12595994	12599729	-		Y111B2A.10	176678
582.997	-0.0620757	0.0593135	0.252488	0.415696	WBGene00019334	chrIII	856560	860090	+		K02F3.12	175246
222.894	0.0830209	0.0827019	0.252843	0.41586	WBGene00003509	chrV	11244482	11245930	+	mxl-1	T19B10.11	179557
1331.85	0.0697123	0.0674276	0.25284	0.41586	WBGene00020383	chrI	6177948	6181412	-	tin-44	T09B4.9	172302
60.8006	-0.109832	0.123667	0.252846	0.41586	WBGene00022113	chrI	2878578	2880930	+		Y71F9AL.8	171855
21.6736	0.127002	0.173689	0.259236	0.416107	WBGene00020136	chrX	2337603	2338310	-	nlp-45	T01B6.4	187929
1.73543	0.0744613	0.284061	0.253112	0.416228	WBGene00020750	chrV	3541586	3543444	-	nhr-222	T24A6.11	188828
1.61368	0.0746341	0.283751	0.253188	0.416283	WBGene00005735	chrIV	6288364	6290841	-	srv-24	Y73B6BL.10	190646
1145.83	0.0863684	0.0869893	0.253339	0.416463	WBGene00001682	chrI	6757763	6758178	+	gpc-2	F08B6.2	172396
272.19	-0.0906059	0.092562	0.253435	0.41655	WBGene00003249	chrIII	13403234	13404514	+	mig-18	F11F1.6	184362
2798.4	0.0415748	0.0393293	0.253525	0.416628	WBGene00020114	chrII	7627244	7653856	-	pde-4	R153.1	174235
96.4689	0.100484	0.102962	0.259793	0.416823	WBGene00011682	chrX	15195889	15199140	-	snt-7	T10B10.5	181615
8.42888	0.112133	0.218015	0.253718	0.416877	WBGene00021196	chrIV	4856891	4858673	-		Y17G9A.3	189460
121.645	0.112338	0.129745	0.253886	0.417083	WBGene00077728	chrI	7701121	7701389	+		T23G11.11	7040138
668.332	0.0612611	0.0586753	0.253977	0.417164	WBGene00004782	chrIII	4922427	4930204	-	set-2	C26E6.9	175662
77.4942	0.10681	0.118286	0.254191	0.417405	WBGene00015531	chrIV	7276961	7283236	+		C06E4.2	182325
42.7096	0.11973	0.153321	0.254209	0.417405	WBGene00022101	chrIV	2610436	2612441	+		Y69A2AR.32	177042
5281.01	-0.060522	0.0579553	0.254274	0.417442	WBGene00004422	chrV	3585307	3586371	-	rpl-11.1	T22F3.4	178778
107.442	-0.0915345	0.0941446	0.25465	0.417991	WBGene00012110	chrIII	13503677	13505626	+		T28A8.4	176781
415.155	0.0710695	0.0692392	0.254852	0.418252	WBGene00003475	chrI	5134709	5137971	+	mtm-1	Y110A7A.5	172148
282.847	-0.0805543	0.0801432	0.254895	0.418253	WBGene00002297	chrII	10778387	10783962	-	ect-2	T19E10.1	174658
22.4776	0.109389	0.223064	0.254949	0.418272	WBGene00021601	chrV	1811345	1814116	-		Y46H3A.5	189963
1067.16	-0.0739653	0.0725	0.255023	0.418325	WBGene00003918	chrIII	5664233	5676795	+	par-3	F54E7.3	175783
1644.06	-0.0647406	0.0624765	0.255245	0.418618	WBGene00008444	chrII	13436923	13447604	-	tbc-14	E01G4.1	174986
2400.3	0.0703405	0.0685284	0.255409	0.418818	WBGene00004924	chrI	6436058	6441192	+	snt-4	T23H2.2	172346
2.21045	0.0892702	0.258179	0.255614	0.419085	WBGene00044256	chrIV	13652323	13654692	+		Y45F10C.6	3565462
14.1237	0.119849	0.191769	0.256018	0.419677	WBGene00005111	chrV	4872292	4874259	+	srd-33	T19H12.4	191816
747.741	0.0622434	0.0599885	0.256169	0.419856	WBGene00016511	chrV	4856958	4862965	-		C37H5.13	178878
6.35659	0.102544	0.235194	0.256317	0.420023	WBGene00001487	chrIV	10043812	10045739	+	frk-1	T04B2.2	191635
32.0841	0.119364	0.154304	0.256356	0.420023	WBGene00007133	chrIII	4379321	4381041	-		B0284.3	175566
809.284	-0.0767409	0.0759402	0.256441	0.420091	WBGene00011604	chrIII	4248152	4263048	-		T08A11.1	175548
4.40399	0.088008	0.259862	0.256528	0.420164	WBGene00021136	chrII	3561749	3562570	-		W10G11.3	173704
6.90299	0.105257	0.230121	0.2566	0.420212	WBGene00017277	chrII	5110012	5112243	+		F09C12.2	353395
323.154	-0.0775551	0.0770138	0.257078	0.420856	WBGene00003576	chrIV	10086137	10088460	+	ndc-80	W01B6.9	177873
223.47	-0.0795568	0.0793836	0.25705	0.420856	WBGene00017620	chrV	7049434	7051526	-	tofu-2	F20A1.9	179089
284.175	0.113499	0.134595	0.257133	0.420876	WBGene00000188	chrII	14606472	14608342	+	arl-3	F19H8.3	175121
5152.22	0.0732636	0.0699744	0.26323	0.421265	WBGene00020146	chrX	16791345	16793137	-	got-1.2	T01C8.5	181726
542.265	-0.0559703	0.0537438	0.257618	0.421424	WBGene00003582	chrIV	13512982	13521870	-	dcap-2	F52G2.1	178321
32.9014	-0.120303	0.162506	0.257639	0.421424	WBGene00011453	chrV	12258982	12261205	+	ugt-56	T04H1.8	188073
1420.54	-0.0542222	0.0519854	0.257607	0.421424	WBGene00017373	chrII	4713674	4726264	-		F10G7.10	173813
137.902	-0.0844511	0.0855273	0.257588	0.421424	WBGene00021314	chrIII	5380906	5382173	-		Y32H12A.6	175740
154.613	0.0855934	0.0870172	0.257725	0.421496	WBGene00020823	chrIII	6462216	6462856	-		T26A5.8	175921
354.424	0.0914126	0.0915808	0.263621	0.421593	WBGene00016975	chrX	6655528	6660376	+	nhr-173	C56E10.1	183862
2.90708	-0.0755792	0.279842	0.258443	0.422599	WBGene00044541	chrV	5754502	5755253	-		K09H11.11	3896847
79.4739	0.104835	0.116461	0.258657	0.422638	WBGene00000885	chrIII	3697596	3699642	-	cyn-9	T27D1.1	175471
531.925	0.0612215	0.059284	0.258825	0.422638	WBGene00001207	chrII	9955185	9962978	+	egl-43	R53.3	174552
362.828	-0.0711626	0.0699727	0.258633	0.422638	WBGene00004198	chrII	7250151	7252015	-	prx-13	F32A5.6	174192
2.16011	0.0834677	0.266581	0.258518	0.422638	WBGene00007248	chrII	14593581	14597657	+	catp-4	C01G12.8	175120
612.08	-0.0657119	0.0640142	0.258684	0.422638	WBGene00008645	chrV	12041556	12045347	+		F10C2.4	179652
41.0964	-0.117085	0.147088	0.258787	0.422638	WBGene00013567	chrV	15184699	15185880	+		Y75B12B.1	190716
1.30948	0.0710905	0.286868	0.258852	0.422638	WBGene00019262	chrV	6805420	6806354	-	dmsr-12	H34P18.1	186799
3.74461	0.0941864	0.248429	0.258596	0.422638	WBGene00022650	chrII	6014357	6015891	+		ZK84.2	174007
16.2431	0.12037	0.181539	0.258844	0.422638	WBGene00044295	chrIII	6518407	6520049	-		C09E7.10	3565364
42.7437	0.110347	0.128025	0.25914	0.422968	WBGene00044251	chrI	10520863	10522037	+		F59C6.12	3565901
1.74182	0.0804353	0.271424	0.259118	0.422968	WBGene00045247	chrIII	7966597	7969221	-		F54H12.8	6418653
149.753	-0.0996055	0.107603	0.259318	0.423188	WBGene00011746	chrIV	9778288	9781224	+		T13F2.6	177817
192.009	-0.0814761	0.0822004	0.259387	0.423231	WBGene00012696	chrV	18985959	18990421	-	reps-1	Y39B6A.38	180241
5.19995	0.10031	0.237482	0.259501	0.423347	WBGene00003642	chrV	15677582	15680074	+	nhr-52	K06B4.2	3565623
1.77834	0.0824107	0.267861	0.259589	0.42342	WBGene00044380	chrII	3759290	3760116	+		T24E12.12	3565483
36.0634	-0.118289	0.153662	0.259994	0.424011	WBGene00019010	chrI	4836187	4844966	+	glo-2	F57C9.3	186447
1616.66	0.0787788	0.0790652	0.260122	0.42408	WBGene00003472	chrI	5795400	5803734	-	mtk-1	B0414.7	172246
40758.5	-0.0663736	0.0649428	0.260117	0.42408	WBGene00009122	chrI	10569112	10570030	+	tct-1	F25H2.11	172944
1.65361	0.0786154	0.273954	0.260264	0.424241	WBGene00005195	chrV	11152333	11155653	-	srg-38	T19C4.8	353467
17.7397	-0.119961	0.181494	0.26033	0.424278	WBGene00010212	chrV	17640672	17650527	-	fbxa-192	F57G4.8	186462
64.1074	-0.114115	0.138583	0.260453	0.424408	WBGene00010859	chrI	9355025	9357079	-		M04C9.4	187441
13672.5	-0.0844963	0.0862867	0.260676	0.424701	WBGene00002264	chrII	13195543	13199713	+	lec-1	W09H1.6	174964
7.86238	0.115992	0.202255	0.260733	0.424725	WBGene00020212	chrI	4679671	4682755	+		T04D1.2	188058
2750.3	0.0640754	0.062601	0.261003	0.425093	WBGene00002583	chrI	5245743	5263426	+	let-363	B0261.2	172167
571.221	-0.06643	0.0651469	0.261059	0.425116	WBGene00015702	chrIV	6155492	6156960	-		C11D2.4	177378
45.2502	-0.1107	0.129987	0.261176	0.425235	WBGene00022123	chrI	2983206	2986095	-		Y71F9AR.2	190589
135.685	0.0996306	0.108306	0.261225	0.425245	WBGene00004129	chrII	2452970	2458981	-	pqn-42	F53G2.4	173600
1.58366	0.0729648	0.282786	0.261403	0.425465	WBGene00009979	chrV	13403961	13406114	-	cutl-1	F53F1.1	186168
127.443	-0.0884422	0.0916835	0.261448	0.425468	WBGene00007388	chrV	11141478	11143121	+	folt-1	C06H2.4	179544
877.559	-0.0581982	0.0564996	0.261532	0.425524	WBGene00004723	chrII	8032630	8035767	-	sap-49	C08B11.5	4363023
60.0666	0.114651	0.141065	0.261569	0.425524	WBGene00011988	chrI	9956150	9958357	-	har-2	T24D1.5	172853
7.01403	0.11285	0.223346	0.266697	0.425651	WBGene00011937	chrX	12766818	12769797	-	ilc-17.1	T22H6.1	188767
1363.77	-0.0437836	0.0421631	0.261951	0.425934	WBGene00010094	chrV	12270271	12271551	-	tsfm-1	F55C5.5	179683
590.654	-0.0606895	0.0591449	0.261932	0.425934	WBGene00011994	chrII	11302891	11305686	+	samp-1	T24F1.2	174727
4.90266	0.072705	0.282972	0.26194	0.425934	WBGene00044385	chrII	5003960	5004851	+		F59A6.10	3565790
1228.54	0.076566	0.07683	0.262212	0.426289	WBGene00003182	chrI	9095957	9100874	+	mef-2	W10D5.1	172732
36.5472	0.118481	0.158145	0.262305	0.42637	WBGene00044387	chrII	5067040	5068043	-		C27A2.8	3564954
1.3012	-0.0752636	0.278565	0.262428	0.4265	WBGene00006009	chrII	12525826	12527964	+	srx-118	T21B4.12	188681
166.876	-0.0818213	0.0833728	0.262857	0.427126	WBGene00020286	chrIV	16865840	16866504	+	gtsf-1	T06A10.3	178471
14.1813	0.118615	0.187155	0.263009	0.427303	WBGene00009202	chrII	8590984	8593010	+	aptf-4	F28C6.1	174376
133.894	-0.09396	0.0999945	0.263114	0.427404	WBGene00010367	chrI	7984889	7993161	+		H05L14.2	172577
117.324	0.100854	0.111106	0.263246	0.427477	WBGene00009395	chrII	12897560	12900436	+	clec-64	F35C5.7	185264
9.85624	0.112997	0.209122	0.263237	0.427477	WBGene00194726	chrIII	7586775	7588312	-		R13A5.15	13190191
2.43981	0.0903079	0.252623	0.263481	0.427788	WBGene00021722	chrII	3512690	3514731	-	srz-5	Y49F6B.11	190083
8515.4	-0.0555286	0.0540195	0.263686	0.428051	WBGene00004302	chrIII	10746581	10747728	-	ran-1	K01G5.4	176503
1533.66	-0.0638342	0.0607732	0.269211	0.428537	WBGene00010703	chrX	15577246	15586810	+		K09A9.6	181645
19156.4	0.0792846	0.0804706	0.264036	0.428548	WBGene00004456	chrII	14154645	14155686	+	rpl-43	Y48B6A.2	175070
592.925	0.0576956	0.0563057	0.264117	0.428609	WBGene00018481	chrV	8512669	8513463	-		F45F2.9	185809
52.1474	-0.114299	0.14202	0.264195	0.428665	WBGene00004092	chrV	6624701	6626344	-	ppt-1	F44C4.5	191744
34119.5	-0.0736535	0.0738194	0.264428	0.428934	WBGene00004447	chrII	7105556	7106462	+	rpl-33	F10E7.7	174166
1.87772	-0.069017	0.287757	0.264448	0.428934	WBGene00005227	chrV	11485858	11487266	+	srh-1	T11F9.18	3564925
44.3497	0.115706	0.147607	0.264777	0.429398	WBGene00001129	chrII	7168795	7171355	-	dyf-13	C27H5.7	182970
1.38802	0.0770597	0.274341	0.26513	0.429712	WBGene00006019	chrV	13837473	13838708	+	srx-128	F55B12.7	186283
2162.23	0.040455	0.0392125	0.265044	0.429712	WBGene00010631	chrV	10362261	10365964	+	cash-1	K07C5.8	179445
196.393	0.105999	0.121573	0.265134	0.429712	WBGene00017755	chrIII	6478961	6481243	+	zip-8	F23F12.9	175924
340.539	-0.102365	0.114526	0.265145	0.429712	WBGene00021872	chrIV	2854339	2855544	+	clec-85	Y54G2A.6	177068
718.906	-0.0535066	0.0521575	0.265418	0.430013	WBGene00009976	chrV	13800973	13804282	-	swan-2	F53C11.7	179875
728.608	0.0671074	0.0665607	0.265417	0.430013	WBGene00011538	chrV	15393108	15394961	-		T06E6.1	180039
66.9045	0.108051	0.126147	0.265462	0.430013	WBGene00008168	chrIII	9581111	9582388	-		C48B4.3	183565
148.384	-0.0957189	0.103442	0.265574	0.430124	WBGene00001481	chrI	3211045	3217366	+	fog-1	Y54E10A.4	171895
3.02602	0.0992735	0.236124	0.265769	0.430299	WBGene00005390	chrV	17178757	17180002	+	srh-174	F40D4.1	185519
545.494	-0.0542771	0.0529817	0.265746	0.430299	WBGene00019118	chrII	5654515	5657371	+		F59E12.1	173957
316.673	-0.076214	0.0771186	0.265913	0.430462	WBGene00016652	chrI	4637432	4640882	-	got-2.1	C44E4.3	172072
2.1516	0.0770238	0.274022	0.265968	0.43048	WBGene00020913	chrI	3299570	3300516	+		W01B11.1	171904
1011.19	-0.076542	0.077558	0.26615	0.430658	WBGene00015647	chrIII	658709	662734	+		C09F5.1	175222
3.20428	0.0866205	0.257604	0.266165	0.430658	WBGene00018771	chrI	137845	144565	+	duox-2	F53G12.3	186188
209.557	-0.0785932	0.0801351	0.26656	0.431226	WBGene00045078	chrIV	9194824	9196068	+		C46C2.7	4927067
3.47804	0.0979207	0.238001	0.266777	0.431506	WBGene00077599	chrI	3910712	3912482	-		T20F5.8	6418602
2103.6	-0.0515181	0.0485504	0.272454	0.432182	WBGene00015356	chrX	3684146	3689211	-	tag-278	C02F12.7	180658
4.81001	0.0998251	0.234373	0.26729	0.432265	WBGene00005702	chrV	9803476	9804632	+	sru-39	F46B6.11	185842
11.4069	0.118241	0.206517	0.272934	0.432701	WBGene00011646	chrX	9777831	9780412	+		T09B9.5	188322
511.951	-0.0709116	0.0712078	0.267612	0.432715	WBGene00019477	chrV	8203332	8205986	+	cest-17	K07C11.4	179198
65.5912	-0.107407	0.125926	0.267846	0.432965	WBGene00000168	chrV	3210189	3223222	+	apx-1	K08D9.3	178759
60.618	-0.108681	0.1289	0.26788	0.432965	WBGene00003688	chrV	453749	457071	+	nhr-98	M02H5.6	178568
42.3232	-0.112705	0.139829	0.267928	0.432965	WBGene00013442	chrIII	11524322	11526564	+		Y66D12A.16	190499
510.265	-0.0641507	0.0636926	0.267943	0.432965	WBGene00022166	chrIII	2827068	2833822	+		Y71H2AM.1	175399
1.18228	0.0692801	0.285841	0.268108	0.433055	WBGene00008423	chrIII	10468058	10469570	-		D2045.5	183952
85.9695	0.104312	0.119496	0.268123	0.433055	WBGene00013691	chrI	14662524	14663157	+		Y105E8B.6	173324
1.28697	-0.0685779	0.286939	0.26813	0.433055	WBGene00022116	chrI	2862403	2864446	+		Y71F9AL.11	190587
1.3336	-0.0793959	0.268929	0.268307	0.43327	WBGene00019810	chrIII	7056541	7058526	+		R01H2.2	187509
82.3201	0.0978088	0.107791	0.268493	0.433429	WBGene00012710	chrIV	12257528	12259211	-		Y39C12A.9	178172
6.99539	0.112539	0.206233	0.268468	0.433429	WBGene00195056	chrI	3109607	3110781	-		C45E1.5	13179689
2.86656	0.0898738	0.250902	0.268663	0.433633	WBGene00006149	chrV	8102484	8107022	+	str-90	F58G4.2	191995
86.3558	-0.0987803	0.109557	0.268835	0.433768	WBGene00001998	chrII	13153461	13157093	-	hpr-17	F32A11.2	174958
312.861	0.0681812	0.0683026	0.268835	0.433768	WBGene00007087	chrIV	12146481	12150977	-		B0001.2	178164
1549.85	-0.0533612	0.0524204	0.269007	0.433975	WBGene00003792	chrI	5176836	5182801	+	npp-6	F56A3.3	172156
489.152	-0.0563945	0.0555832	0.269187	0.434193	WBGene00004896	chrII	3482408	3490151	+	smu-2	Y49F6B.4	173693
1.20847	0.0667726	0.289229	0.269389	0.434449	WBGene00020202	chrIII	7605940	7608323	-		T04A6.3	188037
1921.13	-0.0540699	0.0532045	0.269476	0.434517	WBGene00020209	chrIII	5993219	6006369	+		T04C9.1	175849
57.419	0.106207	0.124144	0.269599	0.434644	WBGene00012826	chrV	19624751	19630761	+	dyf-19	Y43F8C.4	180283
18.5121	0.122768	0.179258	0.274526	0.434678	WBGene00015925	chrX	8183008	8185137	-		C17H11.5	182753
1.71923	0.0672627	0.288286	0.269871	0.435013	WBGene00022874	chrII	5842240	5844620	+	nep-25	ZK1248.1	191543
11.2102	0.114959	0.19639	0.269984	0.435124	WBGene00015089	chrII	6917867	6918878	-		B0252.5	181888
88.4353	0.103908	0.119535	0.270046	0.435152	WBGene00015710	chrV	7688193	7689988	-		C12D5.9	182538
12.2784	0.113927	0.200227	0.270144	0.435173	WBGene00005523	chrI	11694577	11697943	-	sri-11	T22H2.3	188765
4.61956	0.0695414	0.284584	0.270147	0.435173	WBGene00195177	chrV	19462912	19463891	+		Y43F8B.25	13218538
931.085	-0.0726605	0.0737026	0.27025	0.435188	WBGene00007624	chrIII	4172337	4176159	-	hrde-1	C16C10.3	175535
299.305	0.100932	0.113937	0.270333	0.435188	WBGene00010516	chrV	14253488	14254321	-		K02E11.7	186898
6882.47	0.0467811	0.0458922	0.270293	0.435188	WBGene00012344	chrI	13340327	13343940	+	ola-1	W08E3.3	173205
14.1378	0.117236	0.181635	0.270275	0.435188	WBGene00022061	chrIV	3169946	3172610	-		Y67D8B.1	190513
31.6994	-0.114235	0.147358	0.270448	0.435302	WBGene00016263	chrI	6972157	6973789	-		C30F12.4	172429
235.282	-0.0692436	0.0697815	0.270499	0.435313	WBGene00011871	chrIII	10209840	10211093	+		T20G5.9	188661
128.145	0.113824	0.145956	0.27066	0.435502	WBGene00022230	chrIV	6738727	6740374	-		Y73B6A.3	190645
124.747	0.0924516	0.100014	0.270882	0.435788	WBGene00017801	chrIII	4850507	4851910	+		F26A1.1	175642
120.122	0.0916272	0.0988037	0.271003	0.435911	WBGene00086566	chrII	9892778	9894370	+		C08H9.16	7040127
118.241	0.0949305	0.10393	0.271047	0.435912	WBGene00003716	chrV	2229081	2231189	+	nhr-126	F44C8.10	185731
303.94	-0.067847	0.0683393	0.271409	0.436351	WBGene00009650	chrV	14612432	14613707	+	ccnk-1	F43D2.1	185704
189.396	-0.0878841	0.0934573	0.271376	0.436351	WBGene00010281	chrV	13669353	13671958	-		F58G11.3	179856
293.815	0.0756661	0.0775643	0.271674	0.436493	WBGene00013436	chrIII	11565833	11568007	+		Y66D12A.10	176587
281.478	-0.075452	0.0772914	0.271609	0.436493	WBGene00015504	chrI	5981766	5985869	-	simr-1	C06A5.6	172273
1319.58	0.0872722	0.0926699	0.271664	0.436493	WBGene00021583	chrIV	3944816	3947364	+	clec-72	Y46C8AL.5	177152
175.076	0.077402	0.079673	0.271559	0.436493	WBGene00044483	chrIV	4806697	4807319	-		H06H21.11	3896795
232.184	-0.0788866	0.0815692	0.271763	0.436564	WBGene00021538	chrIV	8104284	8107789	-	rabs-5	Y42H9AR.3	177603
513.08	0.108311	0.12223	0.276624	0.436842	WBGene00000092	chrX	5289721	5303600	-	ags-3	F32A6.4	180801
1577.06	0.117074	0.17479	0.272128	0.43708	WBGene00004744	chrII	9334012	9338896	+	scp-1	D2013.8	174479
67.8847	0.115174	0.153771	0.272318	0.437314	WBGene00018707	chrV	1538354	1541886	-	oac-31	F52F10.3	178643
2567.76	0.0577953	0.057467	0.272429	0.43742	WBGene00016961	chrII	6588739	6591086	+	vps-32.1	C56C10.3	174091
16.243	0.115297	0.191218	0.27273	0.437761	WBGene00013303	chrIV	14761805	14765434	-		Y57G11C.5	190371
1026.36	-0.0679962	0.0687208	0.272719	0.437761	WBGene00021820	chrIII	3112428	3127124	-	nipa-1	Y53G8B.4	175418
8.26656	0.116284	0.208435	0.277556	0.437887	WBGene00044771	chrX	17650140	17651606	+	tmem-218	T23E7.5	4363116
5.33109	0.102003	0.227246	0.27327	0.438557	WBGene00019255	chrIV	5934346	5937501	+		H32C10.1	186796
13.9243	0.119107	0.197993	0.27859	0.439151	WBGene00015799	chrX	6115804	6118051	+		C15H9.3	182642
32.6558	-0.114855	0.15401	0.273772	0.439281	WBGene00006665	chrV	6552340	6560256	+	twk-10	K04A8.4	192080
1867.58	0.0385762	0.038093	0.27381	0.439281	WBGene00014096	chrIV	11959823	11962685	-		ZK829.7	178132
10.5526	0.112266	0.20241	0.273881	0.439323	WBGene00015368	chrV	5170914	5172933	-	srt-65	C03A7.10	182141
835.712	0.0515777	0.0511487	0.273996	0.439365	WBGene00009577	chrII	11139407	11140275	-		F40F8.4	174704
2.42515	-0.0649192	0.290279	0.273971	0.439365	WBGene00014128	chrII	10006580	10008134	+		ZK892.4	174559
57.2181	-0.0889364	0.249991	0.274043	0.439369	WBGene00303070	chrI	1835738	1835910	+		C53H9.4	NA
256.515	-0.0690275	0.0701432	0.274168	0.439447	WBGene00011985	chrI	9953409	9955873	-		T24D1.2	172852
382.634	-0.0837003	0.088386	0.274222	0.439447	WBGene00044469	chrIV	3266162	3267681	-	clec-173	T26C12.6	3896782
6.50372	0.102043	0.226657	0.274226	0.439447	WBGene00045484	chrIII	3726683	3729620	-		F34D10.9	6418647
257.176	-0.0982743	0.105607	0.278896	0.439459	WBGene00044338	chrX	8537091	8537523	+	nspc-3	C03G5.10	3565449
69.4854	0.103021	0.119647	0.274365	0.439599	WBGene00006664	chrIV	9693174	9697005	+	twk-9	ZK1251.8	177803
1.9038	0.0835277	0.259006	0.274547	0.439819	WBGene00013564	chrIII	12359565	12361248	+		Y75B8A.34	190714
129.377	-0.091294	0.0993723	0.274705	0.44	WBGene00003849	chrV	7103697	7114436	+	odr-2	T01C4.2	179098
149.483	0.0861549	0.0918976	0.274785	0.440057	WBGene00007710	chrI	10185780	10187550	+	rsa-1	C25A1.9	172886
593.182	-0.059508	0.0596277	0.274904	0.440114	WBGene00006647	chrII	2460838	2473376	-	tsr-1	F53G2.6	173601
20.9821	0.116335	0.17109	0.27491	0.440114	WBGene00014122	chrV	12168035	12170214	-		ZK863.1	191444
5305.19	-0.0454423	0.0450529	0.275501	0.440989	WBGene00002152	chrIV	10368459	10373136	+	iars-1	R11A8.6	177926
524.617	0.0613002	0.0616747	0.275605	0.441085	WBGene00013362	chrV	19926638	19934323	-	algn-7	Y60A3A.14	190436
101.593	0.0966533	0.108366	0.275815	0.44135	WBGene00015105	chrIII	7131880	7133678	-	pot-1	B0280.10	181894
1.24117	0.06751	0.285378	0.276211	0.441911	WBGene00005280	chrII	3588283	3589721	+	srh-57	Y49F6A.2	191864
93.7427	-0.112293	0.133612	0.281753	0.4421	WBGene00022419	chrX	2013151	2018089	+		Y102A11A.9	180513
22.1198	0.115688	0.165465	0.276376	0.442103	WBGene00019661	chrIV	677609	679230	+		K11H12.5	187312
41.9997	-0.107123	0.12989	0.276461	0.442167	WBGene00013802	chrIV	17074190	17078749	-		Y116A8C.25	191003
1.59246	0.0852698	0.259942	0.282275	0.442621	WBGene00015587	chrX	17099048	17100752	-	lido-2	C08A9.7	181750
134.637	-0.0887907	0.0962324	0.27687	0.442725	WBGene00006387	chrII	1127976	1132358	+	taf-6.1	W09B6.2	173498
73.0185	-0.100583	0.115896	0.276899	0.442725	WBGene00020688	chrIV	6926122	6928517	-	cest-6	T22D1.11	177459
1.35329	0.0654499	0.288233	0.277214	0.44315	WBGene00008631	chrV	16140314	16141164	-		F10A3.1	184272
4.38596	0.0970413	0.2344	0.277255	0.44315	WBGene00012705	chrIV	12227803	12229779	-	sre-18	Y39C12A.3	189745
768.471	-0.0511641	0.0511157	0.277553	0.443483	WBGene00021313	chrIII	5375696	5380256	-	paqr-2	Y32H12A.5	175739
1.86248	0.0780119	0.26716	0.27751	0.443483	WBGene00021449	chrV	370333	373800	+	mltn-7	Y39D8B.1	189750
226.055	0.075164	0.0781332	0.2778	0.443806	WBGene00013167	chrII	15090172	15109042	+		Y53F4B.21	190219
99.3511	0.0894948	0.0975968	0.278011	0.444036	WBGene00011941	chrIV	12675000	12676011	+		T23B5.4	3565854
66.5408	0.0993119	0.113938	0.278035	0.444036	WBGene00012993	chrII	13340644	13356192	-	dmsr-3	Y48C3A.11	190021
91.7651	-0.0961037	0.108233	0.278152	0.444152	WBGene00002982	chrIII	5697477	5698013	-	lgg-3	B0336.8	175793
383.381	0.054682	0.0549012	0.278353	0.444401	WBGene00016990	chrV	5592685	5593649	+	vps-37	CD4.4	178944
59.2382	0.108123	0.133705	0.278477	0.444527	WBGene00019141	chrII	2030750	2031952	-	bath-5	F59H6.11	186650
1.4293	0.0738137	0.273897	0.278602	0.444655	WBGene00016206	chrIII	7955828	7956712	-		C29E4.9	NA
121.014	0.094029	0.104951	0.278779	0.44481	WBGene00008204	chrIV	17334193	17335094	+		C49C3.15	183600
1.22958	-0.0734964	0.274358	0.27879	0.44481	WBGene00012040	chrI	12655014	12656018	-		T26E3.7	188925
601.213	0.0795543	0.083953	0.278955	0.444815	WBGene00008560	chrII	8804835	8807021	-	pho-13	F07H5.9	184165
5.83327	-0.0907375	0.244629	0.278973	0.444815	WBGene00016699	chrIV	7760417	7762856	+	del-7	C46A5.2	183498
1.22732	0.065485	0.287523	0.278924	0.444815	WBGene00017097	chrV	9380068	9382336	-		E02C12.12	183991
1.47809	-0.0705463	0.279274	0.278972	0.444815	WBGene00023425	chrII	4368223	4369692	+	try-9	B0286.6	3565941
3927.18	-0.090028	0.0987935	0.279381	0.445393	WBGene00022046	chrIV	425972	427204	+		Y66H1A.4	176870
2048.63	-0.05924	0.0580381	0.284982	0.445763	WBGene00006826	chrX	5593122	5594968	+	unc-97	F14D12.2	180827
13.7458	-0.119188	0.188376	0.284925	0.445763	WBGene00009283	chrX	10804741	10805595	+		F31B12.4	3565538
186.664	0.0872914	0.0913639	0.284894	0.445763	WBGene00015866	chrX	6935722	6939048	+		C16E9.2	180967
1.38616	0.0697351	0.280317	0.279725	0.44587	WBGene00008796	chrV	14294696	14295550	+		F14D7.9	3565526
35.8259	0.115076	0.171796	0.279827	0.445888	WBGene00017867	chrV	3463814	3466150	+	slc-28.1	F27E11.1	178770
3.42877	-0.0719039	0.276632	0.279814	0.445888	WBGene00018108	chrII	1756820	1757761	+		F36H5.10	173543
335.739	-0.0769593	0.0808326	0.280032	0.446142	WBGene00018897	chrI	5669946	5673352	-	zipt-2.4	F55F8.9	172230
20.1265	-0.11938	0.165161	0.285497	0.446253	WBGene00015867	chrX	17614545	17619598	+	ncs-7	C16H3.1	182694
647.596	0.0480441	0.0481716	0.280209	0.446352	WBGene00044305	chrI	5744148	5745620	+	rad-8	F56H1.6	3565366
83.8965	-0.104436	0.118729	0.285954	0.446599	WBGene00017157	chrX	6996856	7005575	-	tyra-2	F01E11.5	180970
41.1874	0.114543	0.142804	0.286109	0.446718	WBGene00015264	chrX	9152414	9154316	-		B0563.7	182041
2997.68	-0.0800015	0.0849019	0.280605	0.446878	WBGene00021486	chrV	2068432	2069255	+	lbp-9	Y40B10A.1	178686
76.1494	-0.105816	0.128974	0.280629	0.446878	WBGene00022390	chrI	889767	895099	-	him-19	Y95B8A.11	190809
170.251	-0.0755529	0.0791926	0.280726	0.44696	WBGene00016979	chrIII	6331732	6335839	+		C56G2.4	175894
632.55	0.0900092	0.0955981	0.286714	0.447292	WBGene00000993	chrX	17230702	17235844	-	dhs-30	T25G12.7	181761
519.585	0.0741467	0.0750968	0.286675	0.447292	WBGene00019803	chrX	7556788	7559085	-		PDB1.1	181016
179.772	-0.0801161	0.0824356	0.28683	0.447351	WBGene00015324	chrX	8133139	8136328	-		C02B8.6	181070
10.8324	0.111605	0.197726	0.281152	0.447479	WBGene00001954	chrV	9280590	9282154	-	hlh-10	ZK682.4	191402
593.925	-0.051302	0.0516576	0.281118	0.447479	WBGene00019274	chrV	4204721	4209764	+		H43I07.1	178824
12.3091	0.109708	0.204264	0.281188	0.447479	WBGene00219206	chrI	13411691	13412909	+		W05H12.4	13182776
19.3253	-0.114622	0.176694	0.281335	0.44764	WBGene00022295	chrIV	2037191	2043335	+	cng-2	Y76B12C.1	190732
3.65232	0.0878012	0.248554	0.28144	0.447736	WBGene00005715	chrIV	4285403	4288432	-	srv-4	F15E6.7	184535
699.725	0.0627475	0.0641599	0.281702	0.44808	WBGene00004135	chrII	4038868	4043070	+	pqn-48	K07D4.8	173743
107.672	-0.0913034	0.101482	0.281767	0.44811	WBGene00015980	chrV	4777960	4780036	+		C18G1.1	182794
18.3694	0.119113	0.171979	0.288334	0.44914	WBGene00019319	chrX	2477001	2478923	-		K02E10.5	186890
268.901	-0.0727876	0.0760981	0.282521	0.449238	WBGene00018763	chrI	3834115	3837807	-		F53F10.1	171959
436.429	0.0690981	0.0716552	0.282629	0.449337	WBGene00004045	chrIII	365949	377565	+	pll-1	K10F12.3	187273
3873.72	0.0384893	0.0387117	0.282676	0.44934	WBGene00001648	chrI	7522109	7526716	+	goa-1	C26C6.2	172505
2.99359	0.0850902	0.252521	0.282985	0.449759	WBGene00011402	chrV	11296696	11298732	-		T03F7.5	188027
35.8921	0.11201	0.151309	0.283235	0.450083	WBGene00001985	chrI	4208515	4210341	-	hop-1	C18E3.8	172017
1615.36	0.0770988	0.0816993	0.283372	0.450227	WBGene00018294	chrV	8629221	8631325	-	atg-18	F41E6.13	179246
75.0807	0.100037	0.112089	0.289457	0.450271	WBGene00017309	chrX	4121786	4128431	-		F09F9.4	180688
9.32732	0.10968	0.202082	0.283841	0.450683	WBGene00012505	chrI	13083321	13085505	-	pals-13	Y26D4A.8	189548
357.662	0.0590642	0.0603386	0.283752	0.450683	WBGene00017646	chrIII	6589367	6592175	-		F20H11.1	175933
27.9955	-0.113126	0.158577	0.283707	0.450683	WBGene00019606	chrII	6365722	6367002	+	clec-88	K10B2.3	174056
97.8272	-0.0938473	0.106301	0.283816	0.450683	WBGene00021846	chrI	3052018	3059185	-	ztf-23	Y54E10BR.8	171880
2.16068	0.0724402	0.273979	0.283931	0.450753	WBGene00005187	chrV	6716805	6718297	-	srg-30	W02F12.7	189125
2632.8	-0.0597326	0.0611192	0.28404	0.450854	WBGene00010015	chrII	10248991	10251169	+	atad-3	F54B3.3	174590
750.626	-0.0658727	0.0681051	0.284099	0.450874	WBGene00001815	chrIII	11091548	11099964	-	hmt-1	W09D6.6	176540
15.3083	0.110756	0.197931	0.284156	0.450893	WBGene00021864	chrIII	2305934	2308054	-	fbxa-1	Y54F10BM.10	190274
12.2904	0.117381	0.191271	0.290062	0.450946	WBGene00001096	chrX	15031180	15034541	-	dsc-1	C18B12.3	181599
676.478	0.067979	0.0684742	0.290099	0.450946	WBGene00002991	chrX	12399517	12414041	-	lin-2	F17E5.1	181400
2.46918	-0.0749053	0.272025	0.29006	0.450946	WBGene00019722	chrX	706817	707681	+		M02A10.1	187392
2.00164	0.0673745	0.282398	0.284259	0.450984	WBGene00219317	chrIII	6969504	6970048	+		F31E3.12	13189998
481.183	-0.0509434	0.0516593	0.284501	0.451248	WBGene00008683	chrIV	12084478	12085320	+	repo-1	F11A10.2	178147
3.02785	0.0807522	0.259328	0.284517	0.451248	WBGene00020020	chrIII	5833982	5835003	-		R12B2.6	187837
7.4975	0.104892	0.214528	0.284854	0.451637	WBGene00010378	chrV	14887491	14889094	-		H12D21.2	186726
2.29782	0.0753327	0.268593	0.284839	0.451637	WBGene00219299	chrIII	4161237	4161957	+		C01G12.16	13189118
443.093	0.0669153	0.0694615	0.284946	0.45171	WBGene00004064	chrV	11566801	11570321	-	pms-2	H12C20.2	179587
1211.3	-0.0610544	0.0627416	0.285067	0.451757	WBGene00000150	chrI	5342165	5344724	-	apm-1	F55A12.7	172180
177.706	-0.0857127	0.0938988	0.285047	0.451757	WBGene00021544	chrIV	7082218	7083716	-		Y43B11AR.3	177480
108.231	0.0988771	0.115933	0.285142	0.451803	WBGene00003611	chrV	10082138	10084043	-	nhr-12	R04B5.4	179403
2704.06	-0.0638482	0.0659377	0.285205	0.451831	WBGene00009460	chrI	8828048	8838719	-	ubr-5	F36A2.13	172697
1112.19	-0.0844418	0.0921101	0.285252	0.451832	WBGene00008781	chrI	9280923	9286577	-	rpoa-2	F14B4.3	172752
2.41922	0.0835465	0.254071	0.285486	0.452131	WBGene00011027	chrI	12165661	12168170	+		R05D7.2	187604
3.97239	0.0965919	0.231121	0.28563	0.452227	WBGene00005999	chrII	3705620	3707065	+	srx-108	F40H7.2	185579
3.41113	0.0920916	0.239183	0.285684	0.452227	WBGene00010273	chrIV	9648982	9650547	+	srm-3	F58G6.2	186545
379.636	0.0729089	0.0768398	0.285671	0.452227	WBGene00013434	chrIII	11574221	11578956	+		Y66D12A.8	176589
326.715	0.0956032	0.110101	0.285946	0.452423	WBGene00008634	chrV	16149105	16151890	+		F10A3.4	180084
3282.3	0.0509991	0.0518802	0.285943	0.452423	WBGene00018285	chrV	8607800	8615844	+	smk-1	F41E6.4	179243
13.5288	0.112433	0.187513	0.28586	0.452423	WBGene00044300	chrII	7488139	7489662	-		D1022.9	3565772
202.243	-0.0711776	0.0748114	0.286279	0.452877	WBGene00012551	chrIII	12875768	12877577	-	cec-7	Y37D8A.11	176704
8.40606	0.104839	0.213631	0.286466	0.453101	WBGene00011812	chrIII	10086280	10087171	+		T16H12.2	188559
891.124	0.0699066	0.0733082	0.28655	0.45316	WBGene00021545	chrII	222700	232741	-		Y43H11AL.1	173408
25.329	0.11093	0.150268	0.286843	0.453411	WBGene00000440	chrI	4568962	4570027	-	ceh-17	D1007.1	172059
1.19332	0.0642083	0.286541	0.286832	0.453411	WBGene00012541	chrIV	14020198	14024628	+	irld-55	Y37A1B.8	189602
1697.72	0.0658762	0.0685491	0.286846	0.453411	WBGene00021899	chrIII	5153406	5155465	+		Y54H5A.1	175701
3.60914	0.0928862	0.237146	0.287051	0.453663	WBGene00013165	chrII	15069866	15079478	+		Y53F4B.19	190218
166.293	-0.113154	0.172486	0.287405	0.45393	WBGene00007867	chrIV	12921264	12923293	+		C32H11.4	178244
789.778	0.0513413	0.0524091	0.287398	0.45393	WBGene00018625	chrI	10936815	10940522	+	prp-17	F49D11.1	172999
88.6085	-0.0937483	0.107304	0.28731	0.45393	WBGene00021867	chrIII	2329577	2331183	-		Y54F10BM.13	190277
2205.89	0.0684524	0.0716992	0.287398	0.45393	WBGene00022276	chrI	11495	16837	+	nlp-40	Y74C9A.2	171591
23.8348	0.11244	0.160819	0.287629	0.45418	WBGene00019424	chrII	6454974	6456539	+	aptf-1	K06A1.1	187043
601.16	-0.0512799	0.0523729	0.287655	0.45418	WBGene00019607	chrII	6360326	6360959	-		K10B2.4	174054
1.68248	0.066738	0.28202	0.287888	0.45435	WBGene00006140	chrV	19225543	19226874	-	str-81	T26H2.6	188951
26.8068	0.111189	0.152859	0.287901	0.45435	WBGene00043279	chrI	7098977	7099866	-		F22D6.8	4363015
796.011	0.0671651	0.0702392	0.287868	0.45435	WBGene00045419	chrV	9846151	9859963	-	lsy-12	R07B5.9	3565873
452.688	-0.0579219	0.0596402	0.287962	0.454374	WBGene00006668	chrV	12320180	12337766	-	twk-13	R04F11.4	192077
2.88935	0.0813906	0.261638	0.29282	0.45438	WBGene00016486	chrX	1676205	1678123	-	fbxa-170	C36C9.3	183273
1.51704	0.0731019	0.273501	0.293221	0.454878	WBGene00044753	chrX	2065030	2066663	+		F49H12.7	4363120
566.578	-0.0876534	0.097709	0.288377	0.454956	WBGene00002069	chrI	9685398	9688653	+	ikb-1	C04F12.3	172817
114.557	0.104781	0.122606	0.29337	0.454967	WBGene00006679	chrX	3050365	3054585	-	twk-26	C33D12.3	180592
4.76867	-0.099312	0.234203	0.293498	0.454967	WBGene00006694	chrX	11622967	11627113	-	twk-44	Y71H9A.1	181349
50.2	-0.103046	0.126423	0.288445	0.454991	WBGene00006395	chrIII	10503960	10505250	-	taf-11.3	F43D9.5	260198
126.757	-0.100281	0.114094	0.293734	0.455175	WBGene00004827	chrX	13225818	13227988	-	skr-21	K08H2.1	181447
8.02311	-0.114483	0.199678	0.294197	0.455644	WBGene00044135	chrX	11313385	11315612	-		F08G12.11	3564885
4951.91	0.040091	0.0408434	0.288932	0.455687	WBGene00006779	chrIV	10324254	10350282	-	unc-43	K11E8.1	177921
7.09055	0.104303	0.21329	0.289034	0.455774	WBGene00013375	chrIV	13365169	13368435	+	srsx-25	Y62E10A.4	190453
363.38	-0.0599286	0.0620801	0.289355	0.456181	WBGene00004205	chrIV	4653262	4655850	+	psr-1	F29B9.4	177229
157.82	-0.0796784	0.0864299	0.289385	0.456181	WBGene00044484	chrIV	5040811	5045509	-	hot-9	C09B9.8	3896791
666.728	0.0873294	0.0976159	0.289824	0.4568	WBGene00017045	chrIII	8155928	8158245	-	atg-13	D2007.5	176150
10.0055	0.111577	0.186087	0.289979	0.456949	WBGene00005346	chrV	5142262	5143875	-	srh-129	F14F9.7	191883
2.75474	-0.0890282	0.242578	0.290011	0.456949	WBGene00012373	chrII	13184429	13185023	+		W09H1.3	174962
389.786	0.0784259	0.0849327	0.290301	0.457333	WBGene00013959	chrI	8262039	8268990	+		ZK265.7	191278
1.78301	0.0692182	0.276806	0.290464	0.457444	WBGene00016389	chrI	10671460	10672614	-		C34B2.4	183192
3.28107	0.0854418	0.248608	0.290454	0.457444	WBGene00016729	chrI	5041486	5042092	+		C46H11.3	183522
668.819	0.0637979	0.0667141	0.290636	0.457588	WBGene00006745	chrIV	5495664	5528338	-	unc-5	B0273.4	177334
3113.91	0.0761818	0.0820162	0.290648	0.457588	WBGene00018953	chrIII	7329705	7335316	-		F56C9.10	176040
42.1927	0.105713	0.134908	0.291004	0.458002	WBGene00015590	chrIII	7774746	7776039	-	bath-15	C08C3.2	182393
129.285	-0.0965477	0.113722	0.290961	0.458002	WBGene00022076	chrIV	2614200	2617147	+	daao-1	Y69A2AR.5	3565775
21983.6	0.0762183	0.0794739	0.296359	0.458179	WBGene00006587	chrX	8721557	8723889	-	tnt-2	F53A9.10	181119
730.079	-0.0530384	0.0546954	0.291309	0.458408	WBGene00007207	chrIV	13100695	13104651	+		B0564.7	178263
320.082	0.0799972	0.0873258	0.291388	0.458459	WBGene00008997	chrV	15512765	15522020	-	lgc-31	F21A3.7	184752
3.135	0.0940766	0.241165	0.296893	0.458942	WBGene00018688	chrX	1976115	1976701	+		F52D2.6	186105
285.047	-0.0713861	0.0761505	0.292152	0.459248	WBGene00006397	chrII	10605030	10605612	-	taf-13	C14A4.10	192052
894.31	0.109349	0.148652	0.292063	0.459248	WBGene00010877	chrII	8477948	8480478	-	lact-4	M05D6.4	174356
1781.04	0.0867756	0.0974194	0.292178	0.459248	WBGene00014058	chrII	10448266	10450222	+		ZK673.2	174608
412.804	-0.0631331	0.066161	0.292086	0.459248	WBGene00018609	chrIII	5464377	5468000	+		F48E8.2	175752
16.1554	-0.111798	0.178701	0.292019	0.459248	WBGene00021168	chrV	2201435	2204397	-	cyp-33C12	Y5H2B.6	189364
11.3669	-0.109896	0.192881	0.291975	0.459248	WBGene00022709	chrIV	5303996	5306140	-		ZK354.8	191295
2.46396	0.0849628	0.248667	0.292215	0.459248	WBGene00270303	chrII	6475691	6476664	+		T28D9.16	NA
34.0651	0.107523	0.141618	0.292294	0.459299	WBGene00019484	chrII	4031043	4032393	-		K07D4.4	187108
1584.37	0.0656193	0.0691552	0.292478	0.459442	WBGene00007184	chrIII	9491384	9497058	+	ctr-9	B0464.2	176335
36.3307	-0.109138	0.148138	0.292476	0.459442	WBGene00020858	chrI	10881549	10892189	+	mop-25.3	T27C10.3	188992
23.6427	0.11174	0.167958	0.292707	0.459728	WBGene00021755	chrIII	230429	235121	+	hpo-38	Y50D7A.5	175188
49.3515	0.100381	0.122523	0.293027	0.460157	WBGene00006744	chrII	9897751	9900376	-	unc-4	F26C11.2	174544
309.853	0.0756585	0.0818428	0.293133	0.460178	WBGene00009100	chrV	9556027	9561674	-	rgef-1	F25B3.3	179344
3.33328	0.0683957	0.277157	0.293093	0.460178	WBGene00219308	chrV	16648026	16648480	-		W06G6.20	13217533
21.4804	-0.0724531	0.270013	0.293349	0.460443	WBGene00013941	chrV	17105783	17106656	+		ZK218.7	191247
33251.5	0.0667468	0.0706717	0.293471	0.460562	WBGene00004409	chrI	2069086	2069640	-	rla-1	Y37E3.7	171766
163.755	-0.0757373	0.0820562	0.293658	0.460782	WBGene00018137	chrIII	6720415	6722258	-	bath-41	F37A4.9	175946
61642.9	-0.0631981	0.0665249	0.29396	0.461183	WBGene00004431	chrI	5484767	5486354	-	rpl-19	C09D4.5	172201
1805.33	-0.0568042	0.057251	0.299218	0.461212	WBGene00018373	chrX	16637633	16662823	-		F43B10.1	3565023
2.04961	-0.0715523	0.271301	0.294041	0.461224	WBGene00005389	chrV	19973284	19975144	+	srh-173	Y60A3A.4	190432
16.2604	-0.111338	0.177735	0.29408	0.461224	WBGene00007163	chrV	15602915	15605155	-	fbxa-154	B0391.6	181951
545.075	-0.0574555	0.0599531	0.294189	0.461322	WBGene00011864	chrI	10298140	10300598	+		T20F10.2	172897
4354.87	-0.0554828	0.0558573	0.299654	0.461572	WBGene00011771	chrX	12861237	12870037	+		T14G8.3	181422
16.3445	0.110759	0.18359	0.29443	0.461627	WBGene00012025	chrV	16733901	16735594	-	clec-38	T25E12.10	188900
7.11351	-0.101677	0.216118	0.294504	0.461669	WBGene00007278	chrI	9657012	9658023	-	lab-1	C03D6.6	182160
127.714	0.0889205	0.101526	0.294603	0.461751	WBGene00022805	chrV	1743771	1747981	+	nhr-256	ZK697.2	191409
1.35361	-0.0761317	0.262992	0.294706	0.461766	WBGene00013437	chrIII	11563467	11565574	+		Y66D12A.11	176586
19.4384	0.065926	0.280734	0.294677	0.461766	WBGene00019339	chrII	2535375	2536325	+		K02F6.5	186908
3.24076	0.0857008	0.246243	0.294833	0.461892	WBGene00005904	chrIV	1114697	1118666	-	srx-13	C44B12.4	183437
10.7218	0.107848	0.198283	0.294997	0.462074	WBGene00010318	chrII	10507269	10509932	-		F59B10.2	186598
16346.1	-0.0813128	0.0901265	0.295391	0.462618	WBGene00006819	chrI	6761228	6767797	-	unc-87	F08B6.4	172397
82.7482	-0.107402	0.132342	0.300875	0.463201	WBGene00006308	chrX	3267294	3270906	-	sul-1	K09C4.8	180619
106.626	-0.0882365	0.100784	0.295838	0.463245	WBGene00009272	chrI	7835814	7836967	+	gras-1	F30F8.3	172549
317.007	-0.0765893	0.0836916	0.296003	0.463429	WBGene00015313	chrI	5298755	5300331	-	hpo-32	C01G8.6	172175
196.17	0.0788337	0.0867846	0.296078	0.463473	WBGene00018959	chrII	5478618	5480490	+		F56D1.1	186375
1.4963	0.0699478	0.273228	0.296178	0.463557	WBGene00021700	chrIII	2117841	2119158	+		Y48G9A.6	190053
220.548	0.0820596	0.0914164	0.296244	0.463586	WBGene00009131	chrIV	9930896	9932240	-		F25H8.1	177847
261.865	-0.0711543	0.0766437	0.296358	0.463691	WBGene00007109	chrIV	11320760	11323637	+	edg-1	B0035.6	178047
53.4575	0.109314	0.153821	0.296523	0.46386	WBGene00009840	chrV	17345214	17347781	+	fbxa-189	F47H4.9	185955
19.9939	-0.110676	0.178485	0.29656	0.46386	WBGene00015312	chrI	5272843	5274339	-		C01G8.1	172170
98.8091	0.100797	0.216796	0.296767	0.46411	WBGene00020946	chrV	8302779	8304511	-		W02D7.11	179214
1250.22	-0.0621179	0.0657163	0.296977	0.464291	WBGene00000396	chrIII	4520357	4536991	+	cdh-4	F25F2.2	NA
25.5664	0.109834	0.157915	0.296955	0.464291	WBGene00019997	chrIII	2937042	2944044	-		R10F2.6	175405
22.9411	0.110596	0.168875	0.297519	0.465064	WBGene00018747	chrII	3902856	3904802	+		F53C3.3	173732
994.433	0.0705608	0.0761295	0.297643	0.465186	WBGene00009002	chrI	7279658	7280501	-	hint-1	F21C3.3	184760
166.023	0.0778188	0.0828686	0.302954	0.465391	WBGene00015824	chrX	3970389	3973634	-		C16B8.4	180682
2.09882	0.0747274	0.264078	0.298004	0.465572	WBGene00005971	chrV	11593727	11594971	+	srx-80	F43A11.4	3564918
2.23658	0.0799429	0.254904	0.298032	0.465572	WBGene00018352	chrII	2419472	2420794	+	fbxc-20	F42G2.3	173595
1476.12	0.0756335	0.0828286	0.298002	0.465572	WBGene00022765	chrII	4944041	4945838	-		ZK546.14	173854
90.4419	-0.0974853	0.118573	0.298236	0.465817	WBGene00016586	chrIV	12291046	12293317	+		C42C1.8	178179
1.64878	0.077807	0.258519	0.298337	0.465901	WBGene00010863	chrIII	10032344	10033313	-		M04D8.5	187444
17.5653	0.114647	0.1851	0.3039	0.466528	WBGene00015788	chrX	6474270	6476645	+		C15B12.8	259861
367.608	0.0922216	0.103869	0.304013	0.466638	WBGene00001450	chrX	5885865	5886833	+	flp-7	F49E10.3	180854
1996.04	0.0366353	0.0381193	0.298973	0.46682	WBGene00008452	chrV	12563487	12565786	+	mrps-5	E02A10.1	179721
247.007	-0.0778576	0.0861458	0.299259	0.467045	WBGene00000955	chrV	11415277	11420300	-	des-2	T26H10.1	179574
539.661	-0.0629844	0.0670823	0.299196	0.467045	WBGene00011859	chrIV	9338586	9339305	-		T20D3.6	177762
230.217	-0.0650641	0.0695908	0.299248	0.467045	WBGene00020843	chrI	6107809	6109679	-		T27A3.7	172295
181.288	0.0789934	0.0877794	0.299434	0.46717	WBGene00001050	chrI	5003351	5005163	+	dom-3	F54C1.2	172124
42.5353	-0.107661	0.148719	0.2994	0.46717	WBGene00010282	chrV	13672589	13676064	+		F58G11.4	186546
163.134	-0.101804	0.129276	0.299523	0.467235	WBGene00022695	chrIII	6028790	6030583	-		ZK328.6	175854
658.035	-0.0505387	0.052971	0.299902	0.467753	WBGene00004278	chrIV	13382055	13384386	-	rab-19	Y62E10A.9	178301
5.82175	0.0549385	0.29592	0.300094	0.467905	WBGene00011951	chrIV	12723075	12724760	-		T23F6.3	178228
289.328	-0.0665652	0.0715639	0.300076	0.467905	WBGene00022277	chrI	4115	10606	-	homt-1	Y74C9A.3	171590
1660.41	-0.0950803	0.109079	0.305388	0.467988	WBGene00001898	chrX	14490094	14491115	+	his-24	M163.3	181545
658.627	0.0777279	0.0832799	0.30547	0.468029	WBGene00000391	chrX	8208748	8211149	-	cdd-1	C47D2.2	183546
44.1838	0.104083	0.136224	0.300342	0.468149	WBGene00007490	chrII	10720231	10729323	+	mks-5	C09G5.8	174654
121.938	0.0916592	0.108062	0.300346	0.468149	WBGene00020878	chrV	3258166	3259411	-		T28A11.16	189021
40.5894	0.104756	0.138483	0.300502	0.468318	WBGene00008561	chrII	8807133	8808582	-		F07H5.10	174408
486.742	-0.065164	0.0699342	0.300601	0.468323	WBGene00013598	chrI	13586037	13588831	-	vps-28	Y87G2A.10	173229
4.71255	0.085954	0.243311	0.300568	0.468323	WBGene00022349	chrIII	1447495	1455770	-		Y82E9BR.17	259490
518.44	-0.0641315	0.0687151	0.300814	0.46854	WBGene00000227	chrI	183364	208468	+	atm-1	Y48G1BL.2	3565793
2.23335	0.081831	0.250414	0.300834	0.46854	WBGene00011809	chrIII	10059302	10061982	+		T16G12.8	176418
322.35	0.0953129	0.115299	0.301137	0.468937	WBGene00008439	chrI	8779731	8785415	-	mfb-1	DY3.6	183975
1.36438	-0.0635324	0.282643	0.30652	0.469155	WBGene00010969	chrX	13537051	13538109	+		R01E6.5	181476
23.6029	0.114246	0.167192	0.306688	0.46922	WBGene00008879	chrX	14085508	14089742	+		F16B12.1	181519
193.164	-0.0856701	0.0984184	0.301901	0.470053	WBGene00008932	chrII	13008778	13014286	-		F18A11.5	174943
522.407	0.101102	0.128799	0.301959	0.470069	WBGene00016004	chrII	6700656	6701625	-		C18H9.6	182809
62.5984	-0.100726	0.127944	0.302169	0.470322	WBGene00017265	chrV	5437084	5439168	-	snpc-1.3	F08F3.9	178929
104.223	0.0942641	0.11365	0.302249	0.470371	WBGene00012606	chrII	12954958	12958021	+		Y38F1A.2	174939
649.998	0.0608791	0.0630797	0.308235	0.470824	WBGene00006887	chrX	9216728	9232137	-	vav-1	C35B8.2	181153
4.91078	-0.0955629	0.224706	0.302631	0.470892	WBGene00012242	chrV	12484885	12486068	+	srt-39	W04D2.2	189186
7.31135	-0.0969901	0.221721	0.302793	0.470974	WBGene00011320	chrV	14991704	14992677	-		T01C3.3	179997
515.263	-0.0482744	0.0508162	0.302816	0.470974	WBGene00016624	chrII	6898149	6901799	+	hrpl-1	C44B7.2	3565706
2094.76	-0.0604255	0.0646034	0.30287	0.470974	WBGene00016907	chrI	1832897	1834764	+		C53H9.2	171749
4.62885	-0.0948046	0.226085	0.302875	0.470974	WBGene00271437	chrV	7134263	7135682	+		F10D2.16	NA
17.5803	-0.108552	0.184362	0.302923	0.470975	WBGene00015041	chrV	3958160	3961358	-	cyp-34A6	B0213.11	181848
3.09687	-0.0682374	0.27328	0.303532	0.471848	WBGene00007036	chrII	4417683	4419131	+	sod-5	ZK430.3	173776
99.1125	0.0998626	0.126673	0.303878	0.47231	WBGene00011305	chrV	12961474	12963343	-		R186.1	179780
7.51723	0.10257	0.207876	0.303963	0.472369	WBGene00219295	chrIII	3453194	3454260	+		C34C12.12	13188942
26511.7	-0.0643368	0.0694981	0.304107	0.472518	WBGene00004491	chrIII	1950492	1951426	+	rps-22	F53A3.3	175338
1364	0.0759436	0.0845753	0.304171	0.472527	WBGene00010911	chrII	10857437	10860909	-		M106.3	174671
10.489	-0.107144	0.191232	0.304208	0.472527	WBGene00013315	chrIV	14843362	14845311	+		Y57G11C.20	353433
2.33536	0.067004	0.276668	0.310001	0.472822	WBGene00304215	chrX	12308449	12309548	+		F17A2.16	NA
567.33	0.0847772	0.0977214	0.304476	0.472868	WBGene00008317	chrI	8019153	8022734	+		C54G4.7	3565589
871.54	0.0755303	0.0841178	0.304697	0.473122	WBGene00002881	chrIII	6407129	6410041	+	let-756	C05D11.4	175909
1048.66	-0.0547536	0.0582786	0.304735	0.473122	WBGene00012891	chrIV	13750334	13770497	+	sorb-1	Y45F10D.13	3565590
1036.61	-0.0626049	0.06541	0.310378	0.473142	WBGene00016867	chrX	4260652	4264608	+		C52B9.4	180699
3.0611	0.0854193	0.242219	0.305293	0.473913	WBGene00020856	chrI	10904370	10906698	+	srt-61	T27C10.1	188990
165.523	0.0770634	0.0864329	0.305481	0.474129	WBGene00006681	chrI	9463760	9468917	+	twk-29	F46A9.3	185828
1715.12	-0.0783724	0.0883184	0.305556	0.474172	WBGene00001340	chrII	162322	170631	+	etr-1	T01D1.2	173401
2.90536	-0.0791683	0.253054	0.305678	0.474286	WBGene00006258	chrV	3518189	3519801	+	str-227	C07G3.3	192037
21.3414	-0.105594	0.212745	0.311741	0.474582	WBGene00284867	chrX	5659843	5660276	+		T22B7.22	NA
116.435	0.0850422	0.0986418	0.306232	0.475029	WBGene00011319	chrV	14991162	14993211	+		T01C3.2	179996
204.888	-0.082569	0.0947445	0.306253	0.475029	WBGene00018240	chrIII	190986	191981	+	cox-17	F40G9.2	175186
91.5229	-0.0888656	0.105086	0.306304	0.475033	WBGene00019724	chrIV	3803581	3804949	+		M02B7.2	187397
66.129	-0.0958155	0.118519	0.306386	0.475086	WBGene00015190	chrII	282576	283854	-		B0432.9	259415
4.90649	-0.0951824	0.232764	0.31306	0.475631	WBGene00011568	chrX	12695229	12700465	-	nhr-26	T07C5.5	188212
15.1531	-0.107686	0.183476	0.306894	0.475799	WBGene00007732	chrIV	12452062	12454215	-	spe-44	C25G4.4	182915
538.49	0.048697	0.0517387	0.306959	0.475825	WBGene00011036	chrI	8602125	8605169	+	edc-3	R05D11.8	172653
347.447	-0.0524774	0.0560302	0.307434	0.476487	WBGene00021932	chrIV	1097453	1103010	+	cox-18	Y55F3AR.1	176930
21.1944	0.108104	0.176144	0.3076	0.476668	WBGene00013041	chrIII	12466610	12468293	+	pstk-1	Y49E10.22	190070
2.97744	-0.0701988	0.268123	0.307762	0.476834	WBGene00011797	chrV	12942272	12944329	-		T16G1.3	188553
2.32612	0.0831119	0.245225	0.307803	0.476834	WBGene00018301	chrII	6746704	6748628	+		F41G3.5	185631
1281.42	-0.044951	0.0477339	0.308001	0.477032	WBGene00004343	chrIII	9393730	9404541	+	rgr-1	C38C10.5	176320
1.22658	0.0655301	0.276283	0.308028	0.477032	WBGene00044066	chrI	13423994	13425148	-	fbxb-66	Y40B1B.3	189784
4.6466	-0.0842091	0.243154	0.30812	0.4771	WBGene00006953	chrV	15334754	15337505	-	wrt-7	ZK1037.10	191504
62661.5	0.0740092	0.0802947	0.314715	0.477443	WBGene00000066	chrX	4960553	4964418	+	act-4	M03F4.2	180767
4.38951	0.0938893	0.225188	0.308398	0.477456	WBGene00008137	chrII	11679064	11681110	-	sfxn-1.4	C47D12.3	183547
291.623	0.0659438	0.0722278	0.308487	0.477519	WBGene00017766	chrV	5705810	5712336	+	peli-1	F25B4.2	178959
77.8088	0.0957458	0.113651	0.314895	0.477578	WBGene00010009	chrX	15866411	15868767	+		F53H4.4	181675
92.652	0.0927994	0.108429	0.315201	0.47786	WBGene00044144	chrX	12149928	12151477	+		M153.4	3565375
256.567	-0.0662838	0.0727531	0.309041	0.478301	WBGene00022791	chrIII	7773134	7773849	+		ZK686.1	191404
21.7092	-0.111527	0.16171	0.315799	0.478484	WBGene00019266	chrX	8603383	8605058	-		H35N09.2	186802
13.9904	0.11129	0.188041	0.31587	0.47849	WBGene00015373	chrX	6370020	6373383	+		C03B1.2	182145
5.6695	0.0940292	0.224487	0.30926	0.478564	WBGene00022552	chrV	8723370	8725363	-		ZC196.9	191107
930.7	-0.0536961	0.0576839	0.309533	0.478837	WBGene00001019	chrIV	11299008	11304790	+	dnj-1	B0035.14	178040
262.527	0.0695422	0.0770356	0.309502	0.478837	WBGene00006988	chrII	5649707	5654422	+	zyg-1	F59E12.2	173956
853.509	-0.0756958	0.0854395	0.309683	0.478918	WBGene00003751	chrV	4236418	4238056	+	nlp-13	E03D2.1	178826
154.517	-0.0807308	0.0928151	0.309677	0.478918	WBGene00004721	chrI	6407458	6409212	+	san-1	ZC328.4	172342
148.794	-0.0823042	0.0952795	0.309817	0.479051	WBGene00002225	chrI	5577055	5579457	-	klp-15	M01E11.6	172213
6586.42	-0.0442947	0.0472137	0.309947	0.479176	WBGene00001196	chrI	1835631	1841965	+	egl-30	M01D7.7	171751
23.7474	0.112098	0.17216	0.31645	0.479177	WBGene00009844	chrX	13182114	13189961	-	cwp-5	F48C11.2	185977
6.72613	0.10761	0.203682	0.316607	0.479303	WBGene00003761	chrX	2342391	2342967	-	nlp-23	T24D8.4	188856
59.0011	0.0985405	0.119857	0.316667	0.479303	WBGene00008587	chrX	11300257	11302111	+		F08G12.3	184210
237.243	-0.0654203	0.0718927	0.310385	0.479704	WBGene00017606	chrV	7577512	7580546	-	ets-6	F19F10.10	179141
688.564	-0.0601559	0.0653974	0.310362	0.479704	WBGene00018319	chrIV	5356538	5364306	-	hda-6	F41H10.6	177316
357.317	-0.0766463	0.0843546	0.317285	0.479993	WBGene00015122	chrX	17193300	17195137	-		B0302.5	181914
334.099	-0.0623972	0.0681912	0.310778	0.480027	WBGene00003882	chrII	10873931	10877934	+	orc-2	F59E10.1	174676
268.869	0.079014	0.0905103	0.310801	0.480027	WBGene00006943	chrIII	5722824	5727123	+	wrm-1	B0336.1	175802
214.222	0.0770856	0.0876468	0.310659	0.480027	WBGene00007189	chrII	11348430	11350055	+	pigm-1	B0491.1	174736
9.56351	0.107065	0.180177	0.310837	0.480027	WBGene00015651	chrIV	3498218	3503912	+	ceh-53	C09G12.1	182467
51.2743	-0.0960995	0.121116	0.310836	0.480027	WBGene00017708	chrII	2638388	2639353	+		F22E5.9	184837
53.2819	-0.102263	0.137776	0.310931	0.480096	WBGene00021200	chrIV	4761049	4762856	+	cyp-31A3	Y17G9B.3	189467
49.5451	0.0996086	0.129959	0.311124	0.480125	WBGene00001119	chrIV	3396581	3399231	-	dyf-3	C04C3.5	177107
636.104	-0.0514172	0.0552783	0.311141	0.480125	WBGene00004248	chrV	16792756	16794952	-	pus-1	W06H3.2	180123
3.08756	0.0835187	0.243101	0.311145	0.480125	WBGene00005165	chrIII	6266510	6268159	-	srg-7	C18F10.8	191833
40.3343	-0.101962	0.136856	0.311026	0.480125	WBGene00022172	chrIII	2726080	2731670	+	cosa-1	Y71H2AM.7	175388
625.371	-0.0666792	0.0736343	0.311195	0.480128	WBGene00021986	chrII	2215468	2219921	-		Y59C2A.3	173578
551.782	0.0503672	0.0541074	0.311311	0.480232	WBGene00004381	chrIII	4164273	4166845	-	rnf-5	C16C10.7	175532
8.0405	-0.0930643	0.225384	0.311369	0.480246	WBGene00015371	chrV	5178338	5192543	-		C03A7.13	182143
4.21675	-0.0930706	0.225296	0.311524	0.480335	WBGene00019393	chrV	1648331	1651099	+	irld-45	K04F1.14	187000
3.17384	-0.0821765	0.245336	0.311483	0.480335	WBGene00020580	chrII	6634856	6636236	-		T19D12.5	188608
4282.11	-0.0594773	0.0648114	0.311919	0.480869	WBGene00006833	chrI	3821917	3826518	+	unc-108	F53F10.4	171956
37.45	-0.106088	0.15665	0.31232	0.481411	WBGene00013091	chrII	9395493	9397596	-		Y51B9A.9	174489
3.55152	0.0839448	0.241749	0.31256	0.481707	WBGene00194649	chrIV	14782644	14783355	+		Y57G11C.1130	13203002
80.7917	-0.0912016	0.11159	0.312661	0.481786	WBGene00022367	chrI	1389248	1392759	-		Y92H12BM.1	190788
7.39999	-0.101237	0.205495	0.312734	0.481825	WBGene00015183	chrII	297395	299831	+		B0432.1	24104132
4.72773	0.0924992	0.225754	0.312928	0.481957	WBGene00018092	chrV	2100062	2103218	-		F36F12.1	178691
61.0897	0.0932434	0.115804	0.312928	0.481957	WBGene00018115	chrV	1773796	1774924	-		F36H9.7	185390
4.781	0.0949541	0.220723	0.312967	0.481957	WBGene00044461	chrI	667541	674413	-		Y18H1A.14	3565894
10.6979	0.105495	0.188422	0.313037	0.481991	WBGene00016453	chrI	10846789	10850106	+	vet-2	C35E7.1	172993
190.366	-0.083198	0.0977801	0.313753	0.483017	WBGene00013211	chrII	13729716	13731543	+		Y54G9A.9	259327
536.635	0.0463157	0.0498758	0.314137	0.483533	WBGene00004326	chrIII	10217125	10218646	-	rde-4	T20G5.11	176438
153.211	-0.0991652	0.210103	0.314407	0.483809	WBGene00001477	chrIV	10682524	10684385	+	fmo-2	K08C7.5	177958
1.88842	0.0745323	0.257704	0.314415	0.483809	WBGene00005692	chrV	9811461	9812619	+	sru-29	C50C10.2	183645
165.103	0.0830895	0.0978113	0.314494	0.483856	WBGene00001791	chrI	2901325	2903006	+	gst-43	Y71F9AL.5	190586
96.4704	0.0864074	0.103438	0.314633	0.483994	WBGene00021353	chrI	2085605	2093796	-	iglr-3	Y37E3.13	171771
4.0908	0.0773716	0.252521	0.314717	0.484047	WBGene00194699	chrV	19482835	19482984	+		Y43F8B.22	13218544
4.00835	-0.0761743	0.254618	0.3148	0.4841	WBGene00017451	chrII	3359134	3360255	+	lido-14	F14D2.2	184453
2.80187	0.0855865	0.237839	0.314852	0.484104	WBGene00011096	chrV	12089073	12091812	+		R07B7.12	187659
29.0991	0.107217	0.145327	0.320768	0.484227	WBGene00018603	chrX	7490394	7493120	-		F48E3.2	185981
289.449	-0.0585499	0.0641758	0.315203	0.484569	WBGene00007731	chrIV	12444450	12445884	-		C25G4.3	178195
5.18266	0.0852785	0.238223	0.315253	0.48457	WBGene00011853	chrV	16839121	16841061	-	clec-40	T20B3.13	188627
58.3608	-0.100525	0.135319	0.315499	0.484872	WBGene00021965	chrII	1297576	1299716	+		Y57G7A.1	190358
5.87871	0.0877033	0.233644	0.31563	0.484998	WBGene00000640	chrI	9893621	9895598	-	col-64	F52F12.2	186127
439.474	-0.0845626	0.100625	0.315788	0.485166	WBGene00044176	chrV	14936887	14939371	+		C30G7.2	3565427
347.418	-0.0631034	0.0677833	0.321795	0.485648	WBGene00016490	chrX	17447628	17455868	+		C36E6.2	181774
313.475	-0.0600227	0.0661384	0.316336	0.485933	WBGene00021636	chrI	3516450	3523401	+	pcaf-1	Y47G6A.6	171920
104.441	-0.100597	0.126959	0.322217	0.486092	WBGene00219451	chrX	1978014	1980942	+		F52D2.12	13219436
37.4826	0.109416	0.157448	0.322313	0.486171	WBGene00007522	chrX	9620436	9631247	+		C11E4.8	3565053
440.042	0.0611263	0.0675529	0.316682	0.486387	WBGene00020273	chrV	6417481	6424155	-		T05H4.10	179023
383.485	0.0516065	0.0561991	0.316901	0.486603	WBGene00008750	chrIV	10864331	10873635	+		F13E9.1	177981
944.616	0.0452653	0.0489977	0.316921	0.486603	WBGene00017642	chrIV	7948643	7953603	+		F20D12.2	177589
12.4238	-0.102134	0.199254	0.316976	0.486612	WBGene00044367	chrII	2736678	2737713	+		T05A8.8	3565763
839.81	-0.0598543	0.0660492	0.317109	0.48674	WBGene00022393	chrV	7983836	7985956	+	abhd-12	Y97E10AL.2	179172
519.626	-0.05279	0.0576317	0.317356	0.487044	WBGene00018794	chrIII	69846	86384	-	attf-3	F54C4.3	175173
15.8377	0.104903	0.185176	0.317571	0.487298	WBGene00269429	chrV	4216124	4216478	+		H43I07.4	28661651
105.569	-0.0881358	0.107589	0.317823	0.487608	WBGene00013431	chrIII	11581600	11589133	+	ceh-92	Y66D12A.5	176591
3.00776	0.0824834	0.242031	0.318132	0.488007	WBGene00044125	chrIV	5615408	5619743	-	srsx-16	C39H7.9	3565004
1.74185	0.065261	0.274791	0.324033	0.488052	WBGene00006139	chrX	1969875	1972657	+	str-79	F52D2.9	191988
393.421	0.0692586	0.0783521	0.318367	0.488216	WBGene00022281	chrI	2472038	2485397	-	abtm-1	Y74C10AR.3	171807
2.54959	-0.0716268	0.261363	0.318324	0.488216	WBGene00044655	chrV	19777247	19778708	-	fbxa-194	M162.11	4363082
38.9086	0.105125	0.140767	0.324369	0.488428	WBGene00020790	chrX	9015720	9016804	+		T25B6.4	188876
241.671	0.0689051	0.0779383	0.318694	0.488642	WBGene00000418	chrIII	4852313	4855351	+	ced-4	C35D10.9	175643
7.87627	0.103792	0.209082	0.324741	0.488754	WBGene00013402	chrX	11921233	11923174	+		Y62H9A.14	190469
1154.03	0.0382047	0.0414198	0.318994	0.489026	WBGene00010307	chrIII	8994645	8996786	-	skat-1	F59B2.2	176271
363.371	-0.0592818	0.0656613	0.319196	0.489259	WBGene00004090	chrII	6965800	6967648	-	eif-2Bgamma	C15F1.4	174138
3.68145	-0.0805466	0.245008	0.319302	0.489264	WBGene00003641	chrV	15674026	15675620	+	nhr-51	K06B4.1	180052
81.9565	0.0933965	0.11881	0.319324	0.489264	WBGene00019692	chrI	5563827	5566265	+	fubl-4	M01A10.1	187350
145.839	0.0784522	0.0917686	0.319349	0.489264	WBGene00020689	chrIV	6928928	6937648	-	npr-12	T22D1.12	188742
7408.59	0.064564	0.0723755	0.319569	0.489526	WBGene00009050	chrI	7079591	7082051	-		F22D6.2	172441
315.381	0.0608773	0.0677238	0.319744	0.489612	WBGene00003076	chrII	11126932	11127530	+	lsm-1	F40F8.9	174700
310.525	0.063246	0.0707186	0.319774	0.489612	WBGene00013204	chrI	14815657	14820235	-		Y54E5B.2	173352
3.03931	0.0777991	0.249749	0.319691	0.489612	WBGene00206392	chrV	4294156	4296020	-		F47D2.11	13212557
1160.17	0.064062	0.0695936	0.325675	0.489939	WBGene00001184	chrX	11016400	11023421	+	egl-15	F58A3.2	181291
129.431	0.0794195	0.0934825	0.320187	0.490168	WBGene00002109	chrI	14037151	14037803	-	ins-26	ZC334.1	173268
1769.85	0.0541363	0.0596025	0.32032	0.49022	WBGene00003822	chrII	5022762	5029994	+	nsy-1	F59A6.1	24104671
4.84052	0.085143	0.236328	0.320295	0.49022	WBGene00009614	chrI	12272949	12275210	-		F41D3.9	185609
1.38524	0.0635161	0.275195	0.320392	0.490253	WBGene00006210	chrV	13831113	13832977	+	str-165	F55B12.6	186282
2.52259	-0.0752556	0.253989	0.320459	0.490281	WBGene00013277	chrII	12388293	12389839	+	sre-41	Y57A10B.5	190345
6.63619	0.0978975	0.209436	0.320728	0.490616	WBGene00019586	chrII	2255163	2261168	+		K09F6.3	173583
23136.3	0.0635401	0.0713355	0.321205	0.490999	WBGene00004452	chrV	15512166	15512780	+	rpl-38	C06B8.8	180044
1425.06	-0.0440016	0.0480277	0.321228	0.490999	WBGene00008514	chrIII	9084310	9089373	-	mrpl-44	F02A9.4	176285
129.484	-0.0808786	0.0960407	0.32108	0.490999	WBGene00013445	chrIII	11509081	11512853	+		Y66D12A.19	190501
6.49291	-0.0910496	0.224717	0.32117	0.490999	WBGene00013556	chrIII	12250476	12251009	+		Y75B8A.23	190709
6.12802	0.0952162	0.215865	0.321037	0.490999	WBGene00044528	chrV	4139008	4143120	+	lgc-29	Y45G5AL.2	3896858
178.122	-0.0723979	0.0833107	0.321394	0.491177	WBGene00015115	chrII	4375504	4386357	+		B0286.1	173774
137.366	-0.0766975	0.0896119	0.321453	0.491192	WBGene00022309	chrIV	1408180	1410041	-	rpc-11	Y77E11A.6	176950
1986.77	0.0577829	0.0621798	0.327254	0.491466	WBGene00004245	chrX	5841419	5845987	+	puf-9	W06B11.2	180850
7.84356	0.095419	0.214844	0.322028	0.491993	WBGene00001698	chrV	5895388	5898602	+	grd-9	C04E6.6	191663
672.26	0.101016	0.14205	0.322288	0.492261	WBGene00008891	chrV	18191412	18194168	+	clec-42	F16H6.1	180189
38.5262	0.102429	0.14821	0.322303	0.492261	WBGene00010642	chrI	7161016	7166518	+	mks-6	K07G5.3	187121
106.955	0.0876817	0.108341	0.322503	0.492491	WBGene00016809	chrII	84434	87823	+		C50D2.6	3565416
6.87921	0.0958617	0.213343	0.322808	0.49288	WBGene00014196	chrI	13227912	13233418	-		ZK1053.1	191506
1230.27	0.0474839	0.0521612	0.322939	0.492928	WBGene00001145	chrI	9722550	9726288	+	eat-16	C16C2.2	172823
124.465	0.0854427	0.104341	0.322904	0.492928	WBGene00008145	chrV	14698957	14707604	+	set-5	C47E8.8	179973
43.0208	-0.101076	0.142895	0.323005	0.492953	WBGene00012527	chrV	10436912	10441149	+	set-22	Y32F6A.1	179457
30.9045	0.105973	0.148119	0.329456	0.493532	WBGene00195184	chrX	1417320	1418760	+		F19G12.8	13219279
5.58396	0.0916825	0.222285	0.32354	0.493692	WBGene00010155	chrIII	4468878	4470808	+		F56F3.4	186395
192.236	-0.0679341	0.0775698	0.32363	0.493753	WBGene00011916	chrI	7940893	7944476	+		T22C1.5	172566
713.553	-0.0603186	0.0676491	0.323729	0.493829	WBGene00022363	chrI	1348503	1359643	+		Y92H12BL.1	190786
616.677	0.0672788	0.0767186	0.323813	0.49388	WBGene00015525	chrIII	8609882	8614585	-	rha-2	C06E1.10	176207
432.708	0.0595439	0.066716	0.323982	0.49402	WBGene00013963	chrV	9670028	9673630	-	sulp-8	ZK287.2	179357
51.475	-0.0959507	0.127222	0.324005	0.49402	WBGene00021887	chrIV	2919826	2922251	-	fbxc-45	Y54G2A.22	190283
25.9389	-0.104321	0.169066	0.324174	0.494048	WBGene00003231	chrII	9524174	9526390	+	mex-6	AH6.5	174504
4.16853	-0.086516	0.23214	0.324148	0.494048	WBGene00013710	chrI	10328984	10330400	+		Y106G6G.1	172900
6.02364	0.0773765	0.248738	0.324096	0.494048	WBGene00219243	chrIV	13695592	13698703	-		T23G4.127	13199210
22.6874	-0.103874	0.161143	0.32432	0.494195	WBGene00009014	chrIV	8724020	8724876	+		F21D5.9	184771
4.53799	0.0853106	0.234262	0.324432	0.49429	WBGene00016730	chrI	5020735	5023318	+		C46H11.6	183523
205.309	-0.0696861	0.080204	0.324797	0.494647	WBGene00003373	chrIII	13509301	13514570	-	mlh-1	T28A8.7	176783
2.17175	-0.0662896	0.268553	0.324752	0.494647	WBGene00013163	chrII	15058656	15064966	+		Y53F4B.17	190216
902.413	-0.0621488	0.070151	0.324817	0.494647	WBGene00022286	chrV	1372858	1383254	-	rga-4	Y75B7AL.4	178629
9.53652	0.102484	0.189403	0.32499	0.494833	WBGene00001960	chrI	8766840	8768082	-	hlh-16	DY3.3	183973
31.6134	-0.102452	0.15169	0.325188	0.495059	WBGene00019183	chrIII	3321	11940	+	npr-30	H10E21.2	186719
585.368	-0.0643565	0.0708565	0.331029	0.495298	WBGene00004377	chrX	1097144	1103320	+	rme-6	F49E7.1	180463
42.4591	0.102593	0.137458	0.331266	0.495522	WBGene00018213	chrX	828903	833796	+		F39H12.2	185504
66.9383	0.0920105	0.11847	0.325708	0.495774	WBGene00005936	chrIII	9303873	9306696	-	srx-45	K01B6.2	186838
85.069	-0.0865023	0.107266	0.325876	0.495953	WBGene00013604	chrI	13512313	13514320	-		Y87G2A.18	3564964
87.1744	0.087377	0.108984	0.326027	0.496106	WBGene00011381	chrV	11349310	11352993	-	npr-25	T02E9.1	179570
55.1373	0.0980573	0.125846	0.332275	0.496573	WBGene00000085	chrX	9650998	9653126	-	aex-2	T14B1.2	188491
8.61134	0.0958216	0.211305	0.326461	0.49669	WBGene00008713	chrIV	17461909	17463158	-		F11E6.10	259610
528.392	-0.0535007	0.0597084	0.326832	0.497107	WBGene00003508	chrI	10080159	10085777	+	mut-16	B0379.3	172873
499.47	0.0669584	0.0768528	0.326836	0.497107	WBGene00010063	chrV	12922608	12924156	+	dhrs-4	F54F3.4	179772
20.1401	0.103009	0.182644	0.327004	0.49721	WBGene00003841	chrIV	7329620	7332811	-	ocr-4	Y40C5A.2	177506
62.721	0.0786949	0.245223	0.326973	0.49721	WBGene00007201	chrIV	13098995	13100630	+	exos-4.1	B0564.1	24105309
222.232	-0.0775359	0.0922814	0.327066	0.497227	WBGene00012370	chrI	13797343	13802259	-		W09G3.7	173245
412.353	-0.0495229	0.055021	0.327175	0.497315	WBGene00009011	chrIV	8740039	8741388	-		F21D5.6	177682
100.98	-0.0835941	0.102451	0.327401	0.497583	WBGene00009557	chrI	14770674	14775007	-	mtcu-1	F39B2.7	3564835
463.478	0.0600076	0.0678438	0.327468	0.497608	WBGene00007390	chrV	11124186	11125056	+	lmtr-3	C06H2.6	259649
1020.39	0.0488108	0.0524375	0.333346	0.497649	WBGene00007261	chrX	15546644	15557949	-	lron-3	C02C6.3	181643
216.963	0.0610864	0.0692389	0.327579	0.4977	WBGene00019842	chrV	4810865	4818663	-		R02F11.4	178871
485.045	0.052895	0.0591137	0.327848	0.498033	WBGene00017282	chrII	5375267	5377124	+	algn-2	F09E5.2	173912
2650.69	0.0536142	0.0599981	0.327974	0.498146	WBGene00006497	chrII	4710277	4713690	+	tag-151	F10G7.1	173812
183.413	0.0735925	0.0865004	0.328042	0.498173	WBGene00016754	chrI	6252986	6253584	+	cebp-2	C48E7.11	172319
7.31456	0.0990902	0.215238	0.334132	0.498626	WBGene00022224	chrX	214580	215588	-	set-28	Y73B3B.2	190641
9.18271	0.0959172	0.20983	0.32849	0.498701	WBGene00009900	chrII	8395063	8396141	-		F49E12.7	186059
2.06876	0.0742074	0.252707	0.328482	0.498701	WBGene00271808	chrV	9131066	9131650	+		F21C10.19	NA
41.1546	0.0979836	0.135963	0.328626	0.498829	WBGene00011663	chrII	10395707	10396780	+		T09F3.4	174605
452.01	0.0798095	0.0963948	0.328804	0.499022	WBGene00008143	chrV	14683698	14685485	-		C47E8.4	179970
134.356	0.0991228	0.140165	0.328904	0.499022	WBGene00011705	chrV	9882034	9885968	-	clp-9	T11A5.6	266916
23.657	-0.10247	0.183508	0.328895	0.499022	WBGene00013856	chrIV	10728034	10729573	+		ZC168.2	191091
1.53781	0.0552011	0.286618	0.328998	0.499088	WBGene00021997	chrIV	5249405	5249820	+		Y59E9AR.1	177301
36.0917	0.102569	0.158822	0.329165	0.499187	WBGene00001530	chrII	9502757	9507281	-	gcy-3	R134.1	191641
143.237	0.0761063	0.0905642	0.329129	0.499187	WBGene00006714	chrV	18686315	18689843	-	ubc-19	Y69H2.6	180223
418.66	0.0509048	0.0569505	0.329567	0.499721	WBGene00000001	chrI	5107833	5110183	+	aap-1	Y110A7A.10	172141
2.56271	-0.0797397	0.242181	0.329863	0.500092	WBGene00013700	chrI	10112084	10114256	-		Y106G6D.3	190916
1.95224	0.0743811	0.257214	0.335772	0.500283	WBGene00022827	chrX	3348878	3350401	-		ZK816.4	191431
504.226	0.0580261	0.0638497	0.336723	0.500975	WBGene00003477	chrX	5234669	5243408	-	mtm-5	H28G03.6	180792
2.70213	0.0826829	0.236517	0.33061	0.501147	WBGene00021405	chrIV	21493	23198	+		Y38C1AB.3	189645
2.76204	0.0684571	0.265906	0.336989	0.501305	WBGene00045245	chrX	13139847	13140886	+	ttr-34	F09A5.9	6418843
185.857	-0.0799692	0.0972838	0.33107	0.501613	WBGene00002997	chrII	3055752	3060211	+	lin-8	B0454.1	173652
2376.5	0.0347333	0.0386104	0.331056	0.501613	WBGene00015418	chrIII	8493878	8518916	+	pac-1	C04D8.1	176201
32.6667	-0.101061	0.15096	0.331008	0.501613	WBGene00018118	chrIV	5274533	5276113	+		F36H12.2	185394
20.7864	0.102408	0.178617	0.331289	0.501792	WBGene00020825	chrIV	8424278	8428571	+	tmem-231	T26A8.2	188913
50.3836	-0.0963178	0.132409	0.331283	0.501792	WBGene00235274	chrIV	2137951	2140641	-		C54E4.12	24104349
854.254	-0.0420487	0.046867	0.331662	0.502279	WBGene00015091	chrI	5263692	5268409	+		B0261.1	172168
44.4892	0.0956945	0.130878	0.331827	0.502393	WBGene00004959	chrI	5101665	5103476	-	spe-5	Y110A7A.12	172137
1.48943	0.0611363	0.275311	0.331839	0.502393	WBGene00021537	chrIV	8099901	8101472	+		Y42H9AR.2	189842
117.336	0.0819894	0.101016	0.332004	0.502565	WBGene00270322	chrII	5587614	5589755	-		C17G10.13	NA
43.8283	-0.103282	0.145521	0.338847	0.503408	WBGene00004335	chrX	7744239	7750013	+	ref-2	C47C12.3	183539
59.3056	0.0956433	0.123363	0.339021	0.50347	WBGene00010833	chrX	13841610	13843322	+		M03B6.1	187417
236.555	-0.0799045	0.0942913	0.33931	0.503832	WBGene00003624	chrX	16352477	16359660	+	nhr-28	C11G6.4	181705
976.418	-0.0579363	0.0660706	0.333005	0.504004	WBGene00013039	chrIII	12453588	12456850	-	scav-3	Y49E10.20	176673
200.611	-0.0636053	0.0734866	0.333179	0.504189	WBGene00013224	chrIV	12601126	12605425	-		Y55D9A.2	178216
398.919	-0.0507083	0.057181	0.333271	0.504252	WBGene00017895	chrII	5921967	5924839	+	vrk-1	F28B12.3	174004
389.957	-0.0819161	0.0976257	0.33982	0.504325	WBGene00003727	chrX	6661772	6669011	-	nhr-137	C56E10.4	183865
3.4102	-0.0772191	0.24534	0.333385	0.504346	WBGene00001712	chrV	11411511	11412894	+	grl-3	K03B8.7	186928
1.83111	-0.0704912	0.257455	0.333679	0.504637	WBGene00001729	chrIV	2126136	2128860	-	grl-20	C23H5.9	177009
192.559	-0.0675938	0.0790429	0.333675	0.504637	WBGene00013554	chrIII	12226632	12232666	+		Y75B8A.19	190706
7.86818	-0.0736812	0.256804	0.340295	0.504898	WBGene00304783	chrX	13990543	13990780	-		C31E10.11	NA
2.59663	0.0648439	0.267713	0.334055	0.505128	WBGene00019054	chrIV	1341088	1343001	+		F58F6.6	186532
628.485	-0.0438597	0.0492339	0.334455	0.505578	WBGene00007444	chrIV	11149112	11154337	+		C08F8.2	178022
593.433	0.089192	0.222234	0.334425	0.505578	WBGene00303058	chrI	14050343	14051003	-		F47G4.14	NA
3.14536	-0.0765981	0.245835	0.334988	0.506215	WBGene00006050	chrIV	9852550	9853609	+	ssq-1	K07F5.11	177835
4.96237	0.0776361	0.243949	0.334997	0.506215	WBGene00009808	chrV	14333416	14334803	+	srm-4	F47B8.7	185899
74.464	-0.0901841	0.118343	0.335031	0.506215	WBGene00011484	chrIV	11104738	11105824	-		T05E11.8	188133
195.702	0.0642621	0.0747255	0.335158	0.50633	WBGene00006963	chrI	7159714	7160917	+	xpa-1	K07G5.2	187120
145.811	0.0745964	0.0897172	0.335305	0.506474	WBGene00015478	chrIII	6067842	6072086	+	mapk-15	C05D10.2	175857
1.32144	0.0600781	0.27705	0.342214	0.506873	WBGene00011983	chrX	14540686	14542058	-	fbxa-81	T24C2.4	188841
90.86	0.0959662	0.125678	0.342304	0.506884	WBGene00020506	chrX	6564175	6569610	-	dop-3	T14E8.3	188499
3.34323	0.0777294	0.249826	0.342406	0.506968	WBGene00015672	chrX	16763153	16767027	+		C10E2.1	182496
315.685	0.065549	0.0765928	0.335732	0.507042	WBGene00015678	chrV	5961807	5969175	+	mcp-1	C10F3.4	178982
99.4153	0.0885864	0.115116	0.33582	0.507097	WBGene00011899	chrIII	10538068	10539163	-	nlp-68	T21C12.3	176474
35.3922	0.0968941	0.137463	0.336078	0.507409	WBGene00022771	chrIV	5401096	5405566	+		ZK616.1	191358
162.458	0.0737197	0.0859595	0.343452	0.508185	WBGene00019864	chrX	384381	388797	-	ceh-93	R04A9.5	180394
18.3046	0.105441	0.181186	0.343552	0.5082	WBGene00006654	chrX	11764456	11769378	-	ttx-3	C40H5.5	181357
3.45822	0.0751738	0.253258	0.34405	0.508606	WBGene00206466	chrX	11957563	11958395	+		T08D10.5	13223017
20583.3	0.0686437	0.0789626	0.344412	0.508876	WBGene00001685	chrX	3112083	3113382	-	gpd-3	K10B3.7	180601
3580.89	0.0427069	0.048182	0.337204	0.508896	WBGene00000223	chrIII	4491627	4499045	-	atf-7	C07G2.2	175587
2264.59	-0.0457795	0.0517782	0.337218	0.508896	WBGene00010284	chrV	11927661	11933246	-	aman-2	F58H1.1	179632
2675.13	0.0671807	0.0791384	0.337123	0.508896	WBGene00019007	chrI	6552834	6553379	-	ucr-11	F57B10.14	266653
268.068	0.0665868	0.0783348	0.337293	0.508932	WBGene00003890	chrIII	7243305	7245746	+	osm-10	T20H4.1	191740
915.916	-0.064084	0.0749162	0.337553	0.509168	WBGene00022783	chrIII	7859613	7860159	+	tomm-7	ZK652.2	176101
6.43142	0.0887815	0.221622	0.337523	0.509168	WBGene00305104	chrII	1898236	1898948	+		C46F9.6	NA
118255	0.0546053	0.0625603	0.337716	0.509336	WBGene00006789	chrI	14855901	14863573	-	unc-54	F11C3.3	259839
323.669	-0.0712058	0.0851573	0.337945	0.509478	WBGene00001214	chrI	7650414	7656338	-	ego-1	F26A3.3	172524
315.445	-0.0657482	0.0772906	0.337968	0.509478	WBGene00004385	chrIV	4172076	4173988	+	rnp-2	K08D10.4	177181
300.51	-0.0643795	0.075399	0.33798	0.509478	WBGene00013014	chrII	13415024	13424446	+		Y48E1C.1	174982
3.97375	0.0879746	0.223078	0.338016	0.509478	WBGene00043052	chrIV	16323673	16324973	+	srz-104	K03D3.11	3565349
2.00345	0.0716658	0.253609	0.338111	0.509542	WBGene00018313	chrV	826397	828856	+		F41H8.2	185639
100.201	0.0808798	0.100967	0.338407	0.509911	WBGene00019109	chrV	9001475	9003194	+		F59E11.2	186621
182.734	0.0675316	0.0799085	0.338494	0.509964	WBGene00013178	chrI	11222399	11224163	+		Y53H1A.2	173016
29.1089	0.0976561	0.142456	0.338755	0.510045	WBGene00005110	chrV	4865648	4870387	+	srd-32	T19H12.5	191815
33.1423	0.101025	0.167273	0.338706	0.510045	WBGene00008795	chrV	14311882	14312788	-		F14D7.8	184468
1.96027	0.0653487	0.265053	0.338705	0.510045	WBGene00013809	chrIV	17112113	17115465	+		Y116A8C.33	178488
882.727	-0.0458196	0.0519889	0.338678	0.510045	WBGene00020037	chrI	4172438	4174776	-	mrps-6	R12E2.12	187843
4.79473	0.0917859	0.214226	0.338835	0.510061	WBGene00015576	chrV	3498122	3501763	-		C07G3.8	182381
256.329	-0.0967583	0.139032	0.338869	0.510061	WBGene00045305	chrV	5812305	5813157	-		ZC250.4	6418818
1.51048	0.0618856	0.271319	0.339146	0.510245	WBGene00008068	chrV	19320613	19321351	+	sdz-6	C43D7.5	183410
1.20019	0.0594946	0.27572	0.339136	0.510245	WBGene00018254	chrIII	6040334	6045125	+		F40H6.2	185574
1.88155	-0.0634262	0.268467	0.339134	0.510245	WBGene00044447	chrIII	7895486	7897025	-		ZK688.10	3896743
99.6607	0.0837864	0.106622	0.339315	0.510329	WBGene00003912	chrIII	4804706	4809622	-	pal-1	C38D4.6	175638
9.83091	0.0956235	0.203493	0.339409	0.510329	WBGene00004748	chrV	20798218	20801207	+	sdf-9	Y44A6D.4	189901
1231.87	0.087442	0.114063	0.339399	0.510329	WBGene00012850	chrV	20713920	20716872	+		Y44A6C.1	189898
231.103	-0.0648466	0.0762934	0.339333	0.510329	WBGene00014028	chrIII	8913769	8916463	+	trxr-2	ZK637.10	176259
347.964	-0.0686829	0.0817661	0.339476	0.510352	WBGene00006385	chrI	377186	388564	+	taf-4	R119.6	171630
2306.37	0.0501529	0.0573084	0.339607	0.51045	WBGene00013144	chrII	9738982	9742884	-	pno-1	Y53C12B.2	174534
8.80547	0.0921444	0.212888	0.339685	0.51045	WBGene00013776	chrIV	16826306	16828020	-		Y116A8A.6	190986
162.01	-0.0785921	0.097354	0.339696	0.51045	WBGene00016846	chrIV	7720563	7723199	-		C50F7.6	177553
175.042	0.0819035	0.0992329	0.34566	0.510453	WBGene00000524	chrX	3373236	3374740	-	clc-3	ZK563.4	180625
677.089	-0.0613663	0.0694972	0.345875	0.510637	WBGene00010115	chrX	13755771	13759391	+	aakb-1	F55F3.1	181492
15.8734	0.100753	0.171486	0.340065	0.510927	WBGene00020948	chrV	6703057	6704573	+	era-1	W02F12.3	179061
39.7328	0.0968823	0.198711	0.34012	0.510932	WBGene00014569	chrII	14101263	14103006	+	bkip-1	Y39G8C.3	175062
1694.3	-0.0344652	0.0390377	0.340184	0.510949	WBGene00002804	chrI	5162598	5164884	-	let-630	Y110A7A.19	172153
1043.2	-0.0579703	0.0673288	0.340884	0.511923	WBGene00006382	chrI	13861468	13887640	+	taf-1	W04A8.7	173257
11.7084	0.0947059	0.20514	0.341077	0.512135	WBGene00008039	chrIII	9327307	9329366	-		C40H1.3	183366
11.562	0.0993386	0.206316	0.347697	0.512209	WBGene00007346	chrX	12965485	12968731	+	frpr-2	C05E7.4	182268
563.745	-0.0569282	0.0660613	0.341428	0.512543	WBGene00003728	chrIV	9725244	9728701	+	nhr-138	C28D4.9	3565904
4.62791	-0.0905994	0.215638	0.341453	0.512543	WBGene00007858	chrI	9041374	9042005	+		C31H5.7	3565903
867.495	0.0563198	0.063399	0.348075	0.512684	WBGene00018739	chrX	2123371	2130248	-		F53B1.8	180528
557.417	0.0447432	0.0510641	0.341847	0.513056	WBGene00007088	chrIV	12143431	12145735	-		B0001.3	178163
554.77	-0.0429789	0.048987	0.341915	0.513081	WBGene00008119	chrIII	3657712	3664494	-		C46F11.4	175469
523.797	-0.0579106	0.0674561	0.342195	0.513423	WBGene00011637	chrII	7858401	7859781	+	sds-22	T09A5.9	174266
134.672	0.0835912	0.107244	0.342284	0.513478	WBGene00019002	chrI	6566163	6568905	+	syp-6	F57B10.4	172375
2.48768	0.0684941	0.25772	0.342699	0.514022	WBGene00005666	chrIV	9496606	9497888	+	sru-3	C33A12.11	183144
649.664	0.0523751	0.0604786	0.342848	0.514167	WBGene00018781	chrII	2243628	2254369	+		F54A3.2	186196
4.44657	0.0789967	0.238295	0.343002	0.514283	WBGene00000864	chrII	2022673	2023614	-	cya-2	F59H6.7	186646
743.408	-0.0508598	0.0586168	0.343029	0.514283	WBGene00004507	chrII	6702213	6705657	-	rpy-1	C18H9.7	174105
15.5595	0.099932	0.175848	0.343123	0.514346	WBGene00020100	chrIII	3186700	3192206	+	mks-1	R148.1	187903
68.986	0.0932212	0.130284	0.343287	0.514513	WBGene00017002	chrI	4579964	4580601	-		D1007.4	183887
69.1074	0.0904492	0.122815	0.343487	0.514657	WBGene00010974	chrIII	10258831	10261782	-	bbs-5	R01H10.6	187516
2.22287	-0.0746362	0.24613	0.343447	0.514657	WBGene00043984	chrII	6516359	6518380	+		C56E6.7	259439
2.04474	0.0661279	0.261806	0.34355	0.514672	WBGene00009630	chrV	13062136	13064195	+		F42E8.1	185667
89.4783	0.0877992	0.116586	0.343712	0.514775	WBGene00017741	chrI	2415131	2418541	+		F23C8.13	171799
1193.55	0.0418069	0.0477959	0.343723	0.514775	WBGene00022019	chrV	4562020	4570043	-	sut-2	Y61A9LA.8	178847
1115.48	0.0479846	0.0552236	0.344121	0.515294	WBGene00015282	chrIV	6635039	6638155	+		C01B10.8	177431
194.553	-0.0941785	0.125344	0.35065	0.515539	WBGene00045272	chrX	16602420	16602717	-		F59C12.4	6418857
6.34899	0.0927648	0.208559	0.344367	0.515584	WBGene00022550	chrV	8726516	8728894	+	droe-8	ZC196.6	191105
5.10827	-0.0673056	0.259106	0.344906	0.516264	WBGene00000613	chrII	7167507	7168662	-	col-36	C27H5.5	174178
385.314	-0.0603769	0.0711734	0.344926	0.516264	WBGene00009128	chrI	9158917	9159757	-	mrpl-54	F25H5.6	172741
527.532	0.0773346	0.0966717	0.345	0.516296	WBGene00019884	chrIII	8380833	8387532	+		R05D3.12	259522
191.485	-0.0654506	0.078233	0.345075	0.51633	WBGene00001402	chrII	6078307	6091481	-	fbf-2	F21H12.5	174017
247.189	0.0681209	0.0821198	0.345143	0.516354	WBGene00010709	chrIV	13422500	13429399	+	nol-9	K09B11.2	187190
1159.06	-0.0431154	0.0495774	0.345991	0.517465	WBGene00007433	chrII	8022632	8027762	-	swsn-7	C08B11.3	174286
20.5105	0.0993421	0.164572	0.345965	0.517465	WBGene00010973	chrIII	10257173	10258741	-	rip-1	R01H10.5	187515
3.27242	0.076128	0.242356	0.346137	0.517583	WBGene00011202	chrIII	4293408	4295250	+		R10E4.6	187771
317.334	-0.0580438	0.0682599	0.346175	0.517583	WBGene00012416	chrIV	16197017	16201745	+		Y7A9A.1	178453
1.6556	-0.0638009	0.268193	0.352879	0.517854	WBGene00005065	chrX	13901064	13903428	-	sra-39	T21H8.4	188708
26.3714	0.10236	0.157086	0.353573	0.518357	WBGene00303425	chrX	4003520	4005236	+		R02E12.12	NA
1.85954	0.0680478	0.257003	0.346843	0.518425	WBGene00005976	chrV	11552679	11554222	+	srx-85	F38B7.4	185457
502.91	-0.0451636	0.0521209	0.346825	0.518425	WBGene00016812	chrII	87794	91523	-		C50D2.9	259414
3388.01	0.0566168	0.0665491	0.347263	0.518975	WBGene00010049	chrII	11571805	11573025	+		F54D5.3	174773
123.555	0.0777321	0.0980205	0.34737	0.519056	WBGene00021328	chrI	1062293	1065297	+	npr-23	Y34D9A.2	189587
545.727	0.0526975	0.0615148	0.347437	0.519078	WBGene00009207	chrII	8606849	8607756	+		F28C6.8	174381
10.9242	0.0908406	0.211629	0.347767	0.519491	WBGene00009836	chrV	17331570	17335546	+	fbxa-185	F47H4.4	185951
38523.2	-0.0431132	0.0497802	0.347923	0.519646	WBGene00006728	chrIII	12977904	12978530	-	ubq-2	ZK1010.1	176718
367.436	-0.0541702	0.0635272	0.348335	0.520182	WBGene00018216	chrV	7882231	7895520	+		F40A3.1	185506
458.916	-0.0535086	0.0627244	0.348672	0.520606	WBGene00004808	chrI	9469580	9472634	+	skr-2	F46A9.4	172773
1.37873	-0.0404227	0.302654	0.348811	0.520714	WBGene00020978	chrIV	4352592	4356979	-		W03B1.9	189148
585.642	-0.0507724	0.059272	0.348849	0.520714	WBGene00021926	chrIV	1006082	1009734	-		Y55F3AM.9	176920
64.3146	0.0853782	0.113334	0.348978	0.520749	WBGene00009468	chrI	11274892	11276346	-		F36D1.9	3564898
16.2711	0.0986416	0.175975	0.348963	0.520749	WBGene00018476	chrII	7313774	7314183	-		F45E12.6	185804
364.377	-0.0599074	0.0712559	0.34918	0.520892	WBGene00006807	chrI	11592302	11602095	+	unc-75	C17D12.2	182722
719.323	0.0608873	0.0725914	0.349147	0.520892	WBGene00010502	chrII	8080783	8086853	-		K02C4.3	174300
2256.39	-0.0456024	0.0529571	0.3495	0.521227	WBGene00003827	chrIV	7910575	7915189	+	ntl-4	C49H3.5	177580
10.3313	-0.0970973	0.18836	0.34951	0.521227	WBGene00013310	chrIV	14799311	14801065	+		Y57G11C.14	178406
889.622	-0.0535533	0.0629219	0.349654	0.521363	WBGene00009314	chrI	11517549	11527085	+		F32B4.4	185193
13.0104	0.0983157	0.17752	0.350002	0.521802	WBGene00044510	chrIV	8273125	8275332	-		K07H8.11	3896786
80.4135	-0.0836413	0.110119	0.350218	0.522046	WBGene00022681	chrIV	4548553	4552783	+		ZK185.1	191242
627.635	-0.0600681	0.071684	0.350408	0.52225	WBGene00018316	chrIV	5369806	5374777	+		F41H10.3	177319
20.2862	0.0984639	0.172119	0.350477	0.522274	WBGene00019299	chrIV	311502	313715	-	snai-1	K02D7.2	186874
3.41087	-0.0628193	0.265466	0.350555	0.522312	WBGene00007853	chrV	18172484	18178759	-		C31G12.4	183093
778.263	-0.0456903	0.0532401	0.351024	0.522931	WBGene00021973	chrII	1302497	1306136	-	emc-2	Y57G7A.10	173509
1591.83	0.0641859	0.0776386	0.351394	0.523404	WBGene00001029	chrIV	6585871	6588186	+	dnj-11	F38A5.13	177419
1628.92	-0.042711	0.049681	0.351519	0.523441	WBGene00006798	chrIII	13277261	13284246	+	unc-64	F56A8.7	176743
136.259	0.0699617	0.0862921	0.351526	0.523441	WBGene00013137	chrI	12002552	12004947	-		Y53C10A.6	190193
412.695	-0.0707776	0.0876105	0.351707	0.523632	WBGene00006578	chrI	10536073	10538093	-	tli-1	F25H2.1	172936
4.05205	0.0744849	0.243174	0.351908	0.523853	WBGene00005713	chrII	10600459	10602284	-	srv-2	C14A4.15	353479
40.0902	-0.0950811	0.142984	0.35197	0.523866	WBGene00015698	chrI	4759820	4761321	-	kca-1	C10H11.10	172090
183.685	-0.0691992	0.0826916	0.358864	0.523935	WBGene00019867	chrX	2471540	2473718	-		R04B3.2	180550
48.2216	-0.0915071	0.130388	0.352294	0.524269	WBGene00015037	chrIV	3540136	3543644	+		B0212.3	177115
2.75851	-0.078095	0.236213	0.352519	0.524526	WBGene00013278	chrII	12390083	12392662	+		Y57A10B.6	174878
968.579	0.0654585	0.079801	0.35299	0.525147	WBGene00016115	chrII	5661167	5665244	+	mdt-26	C25H3.6	173960
52.111	0.0922451	0.133234	0.353143	0.525296	WBGene00009135	chrV	13458083	13459531	+		F25H9.2	179826
2.59793	0.0740166	0.243516	0.35329	0.525434	WBGene00005488	chrV	17765348	17766807	+	srh-283	C47A10.2	183527
856.476	-0.0439967	0.0514622	0.35358	0.525706	WBGene00017889	chrI	4949327	4950543	-		F28B3.10	172114
654.905	0.0881885	0.121864	0.353573	0.525706	WBGene00305157	chrII	6234480	6236278	-		T24H7.9	NA
34.5579	-0.0961622	0.150484	0.353901	0.526105	WBGene00044690	chrIV	3806666	3807192	-		M02B7.7	4363070
43.2903	-0.0942247	0.141095	0.354023	0.526207	WBGene00020231	chrII	2731105	2735291	-		T05A8.5	173617
333.413	0.0524688	0.0621732	0.354244	0.52644	WBGene00006442	chrV	13675987	13678598	-	tag-65	F58G11.5	179857
9.35968	-0.0956686	0.190423	0.354286	0.52644	WBGene00018201	chrII	3298214	3299590	+	btb-18	F39E9.12	353391
82.2412	-0.0832193	0.110739	0.354345	0.526449	WBGene00013253	chrII	12164839	12170806	+		Y57A10A.8	190336
195.079	-0.06729	0.0828642	0.354597	0.526663	WBGene00003037	chrIV	13241045	13243404	+	lin-54	JC8.6	178280
730.301	-0.0500755	0.0591439	0.354547	0.526663	WBGene00011661	chrII	10385333	10388133	+	ztf-27	T09F3.1	188340
31.2602	0.0972712	0.161349	0.354774	0.526847	WBGene00013562	chrIII	12354900	12358561	-		Y75B8A.32	176659
63.0233	0.0904714	0.128765	0.354873	0.526888	WBGene00018622	chrV	640749	642924	-	nhr-190	F48G7.11	185999
430.808	0.0932345	0.137897	0.354909	0.526888	WBGene00022067	chrIV	3053730	3062053	+	ivph-3	Y67D8C.3	177086
275.368	0.0805185	0.105498	0.355032	0.526993	WBGene00012524	chrV	16553327	16563504	+		Y32B12B.4	180110
2944.38	0.0512922	0.0607796	0.355139	0.527072	WBGene00001955	chrIII	9619528	9626608	+	hlh-11	F58A4.7	176360
2.017	0.0696557	0.250828	0.355407	0.52739	WBGene00007639	chrI	11585922	11587335	+		C17D12.5	173043
680.002	-0.0413538	0.0484656	0.355526	0.527487	WBGene00022100	chrIV	2650381	2664003	-		Y69A2AR.31	177049
167.107	-0.0757697	0.0969159	0.355713	0.527686	WBGene00014113	chrV	10212929	10216305	+	hpo-40	ZK856.12	179421
3.70808	-0.0776766	0.235683	0.355874	0.527844	WBGene00021804	chrIII	3253969	3255619	-		Y53G8AM.4	190236
6.53539	-0.09569	0.207093	0.362704	0.527873	WBGene00219300	chrX	16247684	16250668	-		W10G6.6	13224450
126.97	0.0724763	0.0914466	0.356256	0.528332	WBGene00003682	chrIV	1620094	1623761	+	nhr-92	Y41D4B.8	176971
10.552	0.0932996	0.198497	0.356518	0.528641	WBGene00010185	chrV	15769438	15770371	+		F57A10.4	180058
112.136	-0.0856435	0.111861	0.363772	0.528786	WBGene00021046	chrX	1439261	1440261	-	sedl-1	W05H7.3	180478
3292.86	0.0696677	0.0845609	0.364333	0.529205	WBGene00008975	chrX	14976117	14978716	+		F20D1.3	181593
31.8778	0.100523	0.161628	0.364598	0.529435	WBGene00015179	chrX	9291647	9293648	+		B0416.3	181159
4.66722	0.0820788	0.226498	0.357393	0.52953	WBGene00005739	chrIV	6261058	6263344	-	srv-28	T13A10.14	3565289
1.68109	-0.0695165	0.250411	0.357241	0.52953	WBGene00005826	chrII	2946738	2948434	+	srw-79	T11F1.5	188412
3.11927	0.0591894	0.269932	0.357417	0.52953	WBGene00007473	chrII	9871596	9873006	-	chil-8	C08H9.14	174541
2.53214	0.0616803	0.265198	0.357361	0.52953	WBGene00010654	chrI	11495469	11496245	-		K08C9.7	187141
53.2762	0.0877864	0.122666	0.35744	0.52953	WBGene00010666	chrIV	12055670	12056660	-		K08E4.2	178144
8.86688	0.093162	0.198317	0.357375	0.52953	WBGene00018348	chrIV	7308486	7309057	-		F42C5.6	177502
113.728	0.077154	0.100236	0.358614	0.531191	WBGene00010315	chrIII	9023944	9035304	-		F59B2.13	186597
28.5601	0.0960115	0.156925	0.358896	0.531482	WBGene00015136	chrII	4522462	4523283	-		B0304.4	181918
75.6954	-0.0854835	0.117604	0.358918	0.531482	WBGene00305050	chrI	1376942	1379341	-		Y92H12BL.7	NA
89.8087	0.0863502	0.114449	0.366786	0.531677	WBGene00011644	chrX	9759297	9761366	-		T09B9.3	188321
5.27396	-0.0861189	0.216957	0.359326	0.532005	WBGene00022071	chrIV	3065514	3066934	-		Y67D8C.7	190521
135.028	0.0759876	0.0983921	0.35958	0.532301	WBGene00019304	chrIII	8777882	8780012	-		K02D10.4	176234
274.798	-0.0564633	0.0683069	0.359771	0.532504	WBGene00010807	chrI	13287551	13289542	-		M01E5.4	173194
1442.75	0.0443951	0.052669	0.359931	0.532662	WBGene00007007	chrIV	885344	890200	+	mak-2	C44C8.6	176914
1237.78	-0.0616582	0.0756271	0.360037	0.532738	WBGene00011498	chrIII	9739092	9743339	-		T05G5.1	3565362
71.1474	-0.0945326	0.148986	0.360651	0.533486	WBGene00007424	chrV	10109833	10112287	-		C08B6.3	182389
2.54461	-0.0785927	0.232045	0.36063	0.533486	WBGene00015931	chrIV	6815912	6817654	-		C17H12.5	182754
214.627	0.0721175	0.0920867	0.361184	0.534125	WBGene00010891	chrIV	12121266	12122882	+		M18.6	187461
180.012	0.062178	0.0765949	0.361191	0.534125	WBGene00017165	chrIII	5869685	5872396	-		F01F1.11	175825
151.927	0.0737013	0.0948104	0.36125	0.534132	WBGene00007840	chrII	13655837	13662090	-		C31C9.6	259475
71.1559	0.083607	0.114331	0.361552	0.534494	WBGene00000488	chrV	7961210	7969200	-	che-7	F26D11.10	184979
140.989	-0.079782	0.106217	0.361603	0.534494	WBGene00007951	chrV	10510443	10514381	-	dmsr-8	C35A5.7	183225
516.656	-0.0463869	0.0553779	0.361728	0.534598	WBGene00016238	chrIII	8225091	8226389	+	mob-4	C30A5.3	176158
11.4297	0.0944961	0.187633	0.362039	0.534898	WBGene00007370	chrV	15491003	15492770	-	str-264	C06B8.4	182299
6.77435	0.0873434	0.212656	0.361996	0.534898	WBGene00022662	chrIII	7739855	7740541	-		ZK112.6	191229
46.9632	0.0888171	0.128008	0.362281	0.53517	WBGene00002601	chrI	6320289	6324019	-	let-381	F26B1.7	172331
2.34379	-0.0588291	0.268923	0.362332	0.53517	WBGene00008475	chrI	12421239	12424411	+	oac-13	E03H4.7	184022
22.5468	-0.0947611	0.15266	0.362386	0.53517	WBGene00013383	chrIV	13413560	13416047	-	aptf-2	Y62E10A.17	190458
56.6998	0.0832418	0.113915	0.362589	0.53531	WBGene00012220	chrII	11962111	11965258	+		W03C9.2	174833
16.0233	-0.0693811	0.248704	0.362573	0.53531	WBGene00086560	chrII	2927813	2928149	+		ZK355.8	7040126
10.8966	0.0963681	0.199425	0.370116	0.535478	WBGene00018945	chrX	1384318	1384638	-		F56C3.8	180477
589.745	0.0543044	0.0658752	0.362948	0.53576	WBGene00003143	chrV	13098910	13110337	-	max-1	C34B4.1	179794
248.936	0.0650272	0.0811941	0.363037	0.535811	WBGene00011382	chrV	11362445	11366221	-	dop-5	T02E9.3	179571
36.562	-0.0963646	0.144411	0.370511	0.535824	WBGene00011442	chrX	11658631	11659432	+		T04F8.3	188065
302.849	0.0684036	0.0839939	0.370507	0.535824	WBGene00016616	chrX	2407465	2409573	+	mtpn-1	C43H6.3	180545
31.6563	0.0953045	0.179723	0.363122	0.535855	WBGene00138721	chrV	12437440	12441520	-	pals-37	C54D10.14	13215782
1.26182	0.0553913	0.275108	0.363477	0.53622	WBGene00005282	chrII	3583987	3586089	+	srh-60	W10G11.9	191866
7.3249	-0.0756703	0.236546	0.363437	0.53622	WBGene00010528	chrIV	16328062	16328619	-		K03D3.2	186933
158.006	-0.0729268	0.0940755	0.36354	0.536232	WBGene00008348	chrIII	3389894	3392525	+		C56G7.3	175439
6.66939	-0.0908489	0.201561	0.363812	0.536554	WBGene00007222	chrIV	9099242	9101592	+		C01F6.2	177732
843.355	-0.0350866	0.0417467	0.363994	0.536742	WBGene00008429	chrII	8664833	8669154	+	etc-1	D2085.4	174388
174.235	0.0630903	0.0785118	0.364183	0.536939	WBGene00015147	chrIII	5694729	5697366	-		B0336.7	175792
11.6278	-0.0909654	0.200795	0.36433	0.537077	WBGene00195145	chrII	10487023	10488281	+		ZK666.15	13186820
52.1688	-0.087131	0.124442	0.364615	0.537335	WBGene00000499	chrV	19908086	19916023	-	chk-2	Y60A3A.12	180304
129.23	0.0800026	0.107683	0.364601	0.537335	WBGene00007357	chrIV	17427723	17429603	+		C06A12.3	178529
469.519	0.060158	0.0743258	0.364743	0.537444	WBGene00016209	chrIII	7941057	7941614	+		C29E4.12	259333
247.18	0.0537628	0.0654481	0.364953	0.537593	WBGene00007093	chrIV	12138844	12143696	-		B0001.8	178161
1.18906	0.0545611	0.276204	0.364934	0.537593	WBGene00018425	chrV	5771945	5772512	+		F44E7.3	185737
4.64181	0.080815	0.225801	0.365076	0.537694	WBGene00011425	chrIV	10053990	10056250	-		T04B2.7	353431
1.91224	0.0609108	0.263936	0.365131	0.537695	WBGene00044091	chrV	780299	781803	+	srbc-60	R09E12.8	3564820
937.14	-0.047979	0.0578857	0.365496	0.538072	WBGene00007017	chrV	20250753	20267247	-	mdt-17	Y113G7B.18	180325
60.8811	-0.0869792	0.124463	0.365484	0.538072	WBGene00021649	chrI	3606407	3608345	-		Y47G6A.25	171928
2.04887	0.0740446	0.23881	0.365586	0.538124	WBGene00017228	chrV	7307389	7309586	+		F07G11.1	184156
271.857	0.0673401	0.0829501	0.373147	0.538763	WBGene00020427	chrX	2283998	2287197	-	sav-1	T10H10.3	188402
215.276	0.0617342	0.0769064	0.366276	0.538862	WBGene00015462	chrV	7232434	7234826	-		C05C8.5	179116
514.14	-0.0509315	0.0618539	0.366281	0.538862	WBGene00019276	chrV	4195577	4199399	+	algn-5	H43I07.3	178822
849.716	-0.0376122	0.0449988	0.36627	0.538862	WBGene00020796	chrII	154875	156043	-	mrpl-28	T25D3.2	173400
19.6419	0.0930475	0.190574	0.366306	0.538862	WBGene00045400	chrV	12431368	12432289	-		C54D10.13	6418712
1.65206	-0.055454	0.273998	0.366485	0.539044	WBGene00077455	chrV	18684937	18686389	+		Y69H2.17	13218279
6328.86	0.0355764	0.0426025	0.367031	0.53967	WBGene00001748	chrIII	7336587	7338766	+	gsp-2	F56C9.1	3564807
716.987	-0.0587131	0.0726666	0.367069	0.53967	WBGene00008986	chrV	13755011	13756409	-		F20G2.2	184743
38.2313	-0.0945267	0.15895	0.367074	0.53967	WBGene00017186	chrV	8870259	8872003	+		F07B7.2	179263
2043.37	0.0580891	0.0718038	0.367218	0.539802	WBGene00009918	chrI	7345880	7347427	-	gcsh-2	F52A8.5	172486
7.94523	0.0882797	0.207132	0.367356	0.539924	WBGene00010916	chrII	8207830	8209451	-		M110.8	3565949
118.655	-0.0792719	0.107211	0.36761	0.540216	WBGene00018636	chrIV	7548417	7551517	+	oef-1	F49E8.2	177529
1070.25	0.0447892	0.0524457	0.374791	0.540379	WBGene00008622	chrX	16140504	16153494	-		F09C8.2	181690
2207.82	-0.0535908	0.0656766	0.367996	0.540609	WBGene00002295	chrII	8770975	8782020	+	let-19	K08F8.6	174402
277.345	-0.0632329	0.0794772	0.367985	0.540609	WBGene00003960	chrII	11574940	11577740	-	pcs-1	F54D5.1	174775
58.2462	0.0870242	0.125904	0.368042	0.540609	WBGene00008172	chrIII	9562331	9563335	-		C48B4.9	183567
229.247	0.0764897	0.101857	0.368131	0.54066	WBGene00004795	chrV	5119939	5126916	+	sid-1	C04F5.1	178900
76.6864	0.0830912	0.115923	0.368439	0.541032	WBGene00011066	chrI	7255380	7258702	+	ztf-15	R06C7.9	172470
222.236	0.0583533	0.0724445	0.368743	0.541252	WBGene00004029	chrIV	13416069	13422392	+	pik-1	K09B11.1	178306
3.22028	-0.0757344	0.234344	0.368827	0.541252	WBGene00005727	chrIV	15931822	15933914	-	srv-16	Y105C5B.10	190892
3.35382	0.0522842	0.279288	0.368701	0.541252	WBGene00011132	chrV	14718543	14719591	-		R08A2.1	179975
271.189	0.0615965	0.0771901	0.368836	0.541252	WBGene00015642	chrIII	6553575	6558587	-		C09E7.8	175931
451.295	0.0616984	0.077347	0.368864	0.541252	WBGene00020695	chrV	3586639	3589015	+		T22F3.2	178779
1.47182	0.0570152	0.270143	0.369021	0.541403	WBGene00005408	chrII	2114554	2116894	-	srh-195	R52.7	187881
337.148	0.0509328	0.062301	0.369434	0.541515	WBGene00000151	chrII	8047564	8049105	+	apn-1	T05H10.2	174291
1976.14	0.0637063	0.0804778	0.369377	0.541515	WBGene00004705	chrIII	11826215	11830996	+	rsp-8	C18D11.4	176613
1.98123	0.0566171	0.270741	0.369536	0.541515	WBGene00005474	chrV	7539315	7541171	+	srh-268	C54F6.1	191896
68.258	0.0863712	0.124753	0.369386	0.541515	WBGene00009969	chrV	10999098	10999671	+		F53B7.7	3565452
563.116	-0.0612489	0.0767869	0.369429	0.541515	WBGene00010918	chrIV	11813801	11819759	+		M117.1	178112
4.10225	0.0679661	0.248949	0.369241	0.541515	WBGene00021517	chrIV	1564081	1567716	+		Y41D4B.15	189822
2.41925	0.0653669	0.25385	0.369388	0.541515	WBGene00022070	chrIV	3062524	3063389	-		Y67D8C.6	190520
164.671	0.0903958	0.137913	0.369517	0.541515	WBGene00022386	chrI	882918	890211	+		Y95B8A.6	171674
106.943	0.0762023	0.101759	0.369612	0.541545	WBGene00013966	chrV	9691037	9692285	-	ztf-9	ZK287.6	191283
38.5298	0.092836	0.14977	0.369764	0.541687	WBGene00044444	chrIII	8271445	8272175	-		F09G8.10	3896737
5555.18	0.0678955	0.0871924	0.369853	0.541737	WBGene00002000	chrI	12060267	12064897	-	hrpr-1	F58D5.1	173086
79.3012	0.0775512	0.104497	0.369927	0.541765	WBGene00021275	chrI	2533268	2542114	+	dmsr-2	Y23H5B.4	189527
773.189	0.0427025	0.0516913	0.370004	0.541798	WBGene00003801	chrIII	7929013	7933055	+	npp-15	C29E4.4	176114
164.57	-0.0732179	0.0963581	0.370107	0.541868	WBGene00001597	chrII	7132643	7137522	+	gld-3	T07F8.3	174174
1100.91	-0.0437945	0.0531001	0.37022	0.541873	WBGene00004034	chrII	5376844	5384173	+	pkc-3	F09E5.1	173914
1.86604	-0.0585739	0.266705	0.37022	0.541873	WBGene00019956	chrIV	4439816	4441177	-	fbxb-75	R08C7.13	3565845
4.5373	0.0721064	0.240709	0.370323	0.541942	WBGene00010365	chrIII	10445805	10451112	-		H04D03.4	3565670
1178.79	-0.0676576	0.0869617	0.370533	0.542169	WBGene00017374	chrII	4727315	4727869	-	ttr-41	F10G7.11	24104420
558.234	0.0532856	0.0656641	0.370653	0.54219	WBGene00006349	chrI	14777137	14787804	-	sur-2	F39B2.4	173345
397.559	0.0527056	0.064873	0.370661	0.54219	WBGene00007972	chrI	8733413	8735717	-	prp-4	C36B1.5	183250
828.288	0.0402514	0.048692	0.370712	0.54219	WBGene00016810	chrII	92169	95277	-		C50D2.7	173393
1.20408	0.0583479	0.266874	0.371012	0.542273	WBGene00005423	chrV	3592738	3595036	-	srh-213	T22F3.5	188749
3.43106	0.0715587	0.241479	0.371047	0.542273	WBGene00013764	chrV	20228939	20233843	-		Y113G7B.15	190976
1.17562	0.0563957	0.270676	0.371014	0.542273	WBGene00013987	chrIII	9146031	9147422	+		ZK512.8	176294
166.542	-0.0661462	0.0846531	0.371099	0.542273	WBGene00019522	chrV	6235176	6237808	+		K08B12.3	187136
2.71772	-0.0725148	0.239646	0.371092	0.542273	WBGene00021861	chrIII	2263242	2264139	+		Y54F10BM.6	190272
789.726	-0.044545	0.0541575	0.371064	0.542273	WBGene00022420	chrIII	6725789	6728059	+	wdr-4	Y102E9.2	190860
44.2281	0.0921174	0.133716	0.376777	0.542277	WBGene00018880	chrX	4722877	4727481	-	acc-3	F55D10.5	186307
1384.74	-0.0345026	0.0416697	0.371189	0.542325	WBGene00001662	chrIII	5260693	5263845	+	gop-3	C34E10.1	175723
2149.65	-0.0462354	0.0563636	0.371283	0.542383	WBGene00019261	chrIII	2842044	2845197	+		H34I24.2	175401
717.752	0.0767971	0.103471	0.371387	0.542454	WBGene00007799	chrV	10825012	10846703	+	nrx-1	C29A12.4	179503
3.06453	0.0745802	0.243415	0.376998	0.54247	WBGene00004991	chrX	7317341	7317710	+	spp-6	T08A9.10	188267
14.3574	0.0952448	0.197552	0.377458	0.542844	WBGene00044313	chrX	8740685	8743489	-		M02D8.7	3565914
377.2	-0.0452485	0.0551632	0.371903	0.543126	WBGene00013235	chrIII	11910176	11914320	-		Y56A3A.16	190329
6.39619	-0.0821501	0.219843	0.372179	0.54345	WBGene00020066	chrIII	6847327	6849059	-	dhhc-5	R13F6.5	187870
54.9115	-0.0861323	0.125637	0.372412	0.54371	WBGene00008440	chrI	8758127	8759032	-		DY3.8	259387
565.679	-0.0397614	0.0482861	0.372691	0.544037	WBGene00013441	chrIII	11526372	11534595	+	xpb-1	Y66D12A.15	176584
271.344	0.0559573	0.0697393	0.372894	0.54419	WBGene00013323	chrIV	14657079	14658165	+		Y57G11C.33	178394
23.134	-0.0936324	0.163376	0.372907	0.54419	WBGene00022028	chrI	621559	623132	+		Y65B4A.4	190484
4.97951	-0.0801725	0.233186	0.378968	0.54467	WBGene00008460	chrX	14277125	14281626	-		E02H4.2	183994
15.719	-0.0935981	0.166345	0.373576	0.545086	WBGene00017664	chrII	7328736	7331324	-	npax-1	F21D12.5	184779
395.831	-0.0582325	0.0731335	0.373659	0.545127	WBGene00302986	chrIV	3718936	3722790	-		Y37E11AM.4	NA
2.01651	-0.0696162	0.244181	0.373743	0.545169	WBGene00235112	chrIV	12675987	12677237	-		T23B5.6	24104928
3.19423	0.0718826	0.239788	0.373952	0.545392	WBGene00017264	chrV	5431367	5432599	-		F08F3.8	184197
518.35	0.0426196	0.0520399	0.374025	0.545418	WBGene00022836	chrI	4379314	4381948	-		ZK973.11	172039
506.57	-0.0458857	0.0562769	0.374229	0.545635	WBGene00012105	chrI	12490604	12494538	+		T27F6.6	173118
96.0735	-0.0735572	0.0982033	0.374466	0.5459	WBGene00016216	chrIII	132418	134401	+	pals-22	C29F9.1	175180
1.50007	0.0506155	0.280496	0.374931	0.546497	WBGene00305066	chrIII	444401	444910	+		Y55B1BR.8	NA
1.7211	-0.0590885	0.263961	0.375283	0.546837	WBGene00005691	chrV	1506295	1508096	+	sru-28	C38C3.1	183299
130.711	-0.0782343	0.107679	0.375248	0.546837	WBGene00008968	chrIV	8752699	8754827	-	elli-1	F20C5.3	184716
3.42228	0.0693437	0.244123	0.37533	0.546837	WBGene00012022	chrV	16739268	16741588	+	clec-39	T25E12.7	188899
75561.4	-0.0562166	0.0705802	0.375719	0.547323	WBGene00002005	chrIV	17278959	17281330	+	hsp-1	F26D10.3	178507
219.665	0.0578513	0.0729816	0.37594	0.547564	WBGene00013446	chrIII	11502963	11505302	-		Y66D12A.21	176581
161.505	0.0692644	0.0909588	0.376005	0.547577	WBGene00004778	chrI	6820517	6823093	-	ser-3	K02F2.6	259744
18062.6	0.0548673	0.0666982	0.382258	0.547732	WBGene00001000	chrX	8050476	8058220	-	dim-1	C18A11.7	181062
146.306	0.0697406	0.0918967	0.376466	0.548168	WBGene00008431	chrII	8659782	8661712	-	piga-1	D2085.6	174386
1231.75	0.0547996	0.0666882	0.382783	0.548207	WBGene00004108	chrX	12907825	12920260	+	pqn-18	C34E7.1	181425
117.755	0.0787442	0.109239	0.376584	0.548252	WBGene00001557	chrIV	2150650	2159169	-	gcy-37	C54E4.3	191658
166.101	0.0713006	0.0946904	0.376635	0.548252	WBGene00006682	chrI	8808963	8811712	-	twk-30	F36A2.4	185335
221.197	-0.0677983	0.0886556	0.376765	0.548361	WBGene00001986	chrV	14621135	14629472	+	hot-1	F43D2.4	179966
7.3672	0.0864327	0.206644	0.377005	0.548628	WBGene00005758	chrV	15239070	15240315	-	srw-11	M01B2.11	3564862
22.1446	0.0928729	0.170499	0.37718	0.54877	WBGene00013306	chrIV	14781837	14782782	+		Y57G11C.8	178400
560.715	0.0692837	0.0912942	0.377213	0.54877	WBGene00016260	chrI	6954414	6961139	-	rege-1	C30F12.1	172426
9.10897	0.0895774	0.195768	0.377344	0.54888	WBGene00005638	chrIV	5012541	5014785	+	srm-1	T28H11.2	191955
333.679	-0.0562204	0.0708786	0.377452	0.548956	WBGene00011035	chrI	8601339	8602034	+	snrp-27	R05D11.7	172652
2.09701	0.0524515	0.276197	0.377545	0.548956	WBGene00015348	chrIII	8236126	8236908	+		C02F5.5	182122
23.197	0.0925799	0.17594	0.377564	0.548956	WBGene00021600	chrV	1809555	1811135	-		Y46H3A.4	189962
991.512	-0.0373524	0.0457807	0.377724	0.549027	WBGene00001027	chrII	4852054	4857880	+	dnj-9	F11G11.7	3565947
285.923	-0.0540921	0.0678837	0.377694	0.549027	WBGene00015815	chrII	4238159	4244836	+		C16A11.2	173758
1.85293	-0.0618201	0.257697	0.377913	0.549221	WBGene00011046	chrII	14855529	14857019	+		R05H10.7	3565038
30.8792	0.0908475	0.148392	0.378692	0.550272	WBGene00012780	chrV	11107534	11109767	-		Y42A5A.5	3565757
884.266	0.0530153	0.0666161	0.379265	0.550861	WBGene00008151	chrIV	9980721	9982276	-	rrp-1	C47E12.7	177853
744.608	-0.0480667	0.0598166	0.379238	0.550861	WBGene00008398	chrI	7813746	7815422	-		D2005.3	183935
22.8464	0.0667752	0.24763	0.379247	0.550861	WBGene00044201	chrV	14107811	14110151	+		H39E23.3	3565355
2554.15	-0.0454128	0.056302	0.379387	0.550903	WBGene00002223	chrIV	11341325	11359863	-	klp-12	T01G1.1	178057
126.486	0.0738584	0.100217	0.379406	0.550903	WBGene00003102	chrIII	7776835	7783454	-	mab-5	C08C3.3	176091
3433.69	-0.0432675	0.0517903	0.38568	0.551242	WBGene00007993	chrX	14170846	14174063	-	idhb-1	C37E2.1	181528
357.665	0.0622718	0.0779233	0.385828	0.551314	WBGene00003907	chrX	4291475	4297739	-	paf-2	C52B9.7	180704
312.032	-0.049942	0.0624427	0.379832	0.551441	WBGene00013243	chrIII	11974464	11989933	+		Y56A3A.31	190330
84.9788	0.0800391	0.108331	0.386038	0.551528	WBGene00009629	chrX	14794208	14804359	+	sprr-2	F42D1.3	181575
753.638	-0.0650066	0.0848525	0.380296	0.552034	WBGene00302991	chrV	5535057	5536243	-	cox-16	C24G6.13	NA
9.04359	-0.0840704	0.211218	0.380396	0.552097	WBGene00018660	chrII	1924759	1925752	+		F52C6.3	186085
148.579	0.0653551	0.0854846	0.380575	0.552276	WBGene00007187	chrIII	9468157	9469899	+	tag-342	B0464.8	176331
43.2556	-0.089315	0.14238	0.380655	0.552311	WBGene00009035	chrIV	11410228	11413001	+	gfat-2	F22B3.4	178067
3640.72	0.0675694	0.0862844	0.386677	0.552319	WBGene00002023	chrX	6034463	6039644	-	hsp-25	C09B8.6	180872
2326.49	-0.0693451	0.0923612	0.380995	0.552707	WBGene00002981	chrIV	10934121	10935914	-	lgg-2	ZK593.6	177989
73.9096	0.076776	0.106628	0.381127	0.552707	WBGene00008776	chrIV	10990989	10994165	+		F13H10.5	184442
1.96973	0.0543391	0.271383	0.381057	0.552707	WBGene00013090	chrII	9398857	9399662	+		Y51B9A.8	190141
10.7947	0.0891923	0.194071	0.381152	0.552707	WBGene00019174	chrIII	3226352	3230652	+		H09G03.1	186710
16.9071	0.0962134	0.172274	0.387236	0.552769	WBGene00008747	chrX	10681998	10682963	+	phf-31	F13E6.3	184417
2.46612	0.0628054	0.254509	0.381533	0.553097	WBGene00017543	chrIV	8342685	8344485	+	lgc-5	F17E9.7	184620
859.577	0.041681	0.0516808	0.38151	0.553097	WBGene00019324	chrI	6804788	6810451	-		K02F2.5	183992
1.93643	0.0599468	0.260051	0.381736	0.553167	WBGene00006189	chrV	11322322	11323820	-	str-141	F47G9.2	185949
539.698	-0.0629494	0.0818677	0.381806	0.553167	WBGene00007623	chrIII	4177532	4178664	-		C16C10.2	175536
2.07387	-0.0628176	0.254406	0.381761	0.553167	WBGene00019950	chrIV	4422329	4426566	+	clec-175	R08C7.6	187697
2.0535	0.070263	0.240018	0.381767	0.553167	WBGene00023515	chrV	14465095	14468246	-	srz-97	F08H9.12	3564826
1.87654	0.0628905	0.259302	0.387644	0.553273	WBGene00001106	chrX	14090389	14092054	+	dsl-4	F16B12.2	184563
382.353	0.0486671	0.0610167	0.382063	0.553458	WBGene00004050	chrII	9593037	9595165	+	parp-2	E02H1.4	3565967
182.631	0.0628012	0.0817258	0.382252	0.553651	WBGene00012385	chrIV	11076085	11078582	-		Y5F2A.4	178004
5.96766	0.073917	0.232704	0.382309	0.553652	WBGene00011674	chrII	9805627	9807532	-	cyp-13A8	T10B9.4	188358
116.524	0.0730013	0.0994572	0.382392	0.553691	WBGene00015557	chrIII	7987121	7990613	+	hrpk-2	C06G4.1	176123
26.9267	-0.0907609	0.152885	0.382565	0.55386	WBGene00018665	chrII	1916713	1917962	-	bath-4	F52C6.8	186090
4249.67	-0.041596	0.051706	0.382709	0.553906	WBGene00003929	chrIII	8818885	8825302	+	pat-2	F54F2.1	176240
306.168	0.0607052	0.0785208	0.382655	0.553906	WBGene00009190	chrI	7731121	7737995	+		F27D4.6	172540
13.6584	0.0934413	0.195364	0.388278	0.553909	WBGene00010331	chrX	15648190	15650969	-		F59D12.3	186618
1232.22	0.0409343	0.0508712	0.382905	0.554108	WBGene00014036	chrIII	8952886	8956216	-		ZK643.5	176263
112.483	0.080492	0.1158	0.383223	0.554487	WBGene00000490	chrV	12144244	12150689	-	che-11	C27A7.4	179666
5649.38	-0.0360245	0.0446581	0.383373	0.554623	WBGene00008149	chrIV	9995464	9999032	-	pyp-1	C47E12.4	177856
6.81746	0.085824	0.204508	0.383451	0.554655	WBGene00235312	chrV	8637199	8638125	-		F28A12.10	24104498
1.93907	-0.0643268	0.250851	0.383515	0.554666	WBGene00018545	chrV	3858435	3860243	-	nhr-189	F47C10.8	185913
168.063	0.0651155	0.0857845	0.38365	0.55478	WBGene00001401	chrII	6078265	6080843	-	fbf-1	H12I13.4	174016
446.197	-0.0475792	0.0598032	0.384005	0.55518	WBGene00003805	chrII	10796646	10798479	-	npp-19	R06F6.5	174663
3.72127	0.0751952	0.22948	0.38404	0.55518	WBGene00016858	chrV	3069898	3071648	-		C50H11.13	183700
1003.4	-0.0577655	0.0743716	0.384398	0.555616	WBGene00022301	chrIV	2009038	2032996	-	cpsf-1	Y76B12C.7	177003
1540.93	-0.0331756	0.0411982	0.38456	0.55577	WBGene00003800	chrI	9660174	9664915	-	npp-14	C03D6.4	172813
5094.19	0.0462019	0.0562222	0.390638	0.556225	WBGene00003053	chrX	6376454	6378521	-	lmp-1	C03B1.12	180912
31895	-0.0584842	0.0755737	0.385032	0.55629	WBGene00004481	chrIII	5679298	5680187	+	rps-12	F54E7.2	175786
26.5674	0.0912155	0.164054	0.385014	0.55629	WBGene00009173	chrI	9287433	9289808	+	prom-1	F26H9.1	185001
158.631	0.0626708	0.0821199	0.385113	0.556324	WBGene00013692	chrI	14642714	14646601	+		Y105E8B.7	190914
36.5714	0.087174	0.136897	0.385178	0.556337	WBGene00016909	chrII	5250923	5255534	-	frpr-4	C54A12.2	183763
18.7135	0.0910013	0.175971	0.385275	0.556396	WBGene00019032	chrV	5927647	5930417	+	srsx-17	F58D7.1	186503
50.3052	0.0869215	0.136057	0.385373	0.556456	WBGene00007728	chrV	19416611	19418030	+		C25F9.9	182908
68.4563	0.0904419	0.155364	0.385702	0.556687	WBGene00011184	chrIV	10621111	10621848	+		R09H10.7	3565792
28.596	0.0906204	0.156923	0.385608	0.556687	WBGene00016761	chrIV	6202069	6205891	+	tkr-2	C49A9.7	183595
11.7245	0.0860009	0.202504	0.385689	0.556687	WBGene00020503	chrII	6730152	6733795	-		T14B4.9	188494
313.471	-0.0577009	0.0745451	0.38588	0.556861	WBGene00010537	chrI	14118753	14127202	+	mys-2	K03D10.3	173281
19815.2	0.0647099	0.0856849	0.386181	0.557215	WBGene00011304	chrII	10542421	10555044	-	mnk-1	R166.5	174623
1.45918	-0.0634716	0.251522	0.386361	0.557393	WBGene00077782	chrV	11423557	11424665	-		T26H10.2	7040155
12.729	0.0937542	0.18985	0.391859	0.557543	WBGene00022744	chrX	4163691	4166300	+		ZK470.1	191323
8.43193	0.0875391	0.212187	0.392127	0.55766	WBGene00000989	chrX	3360722	3362693	-	dhs-26	ZK816.5	180624
424.292	0.0655011	0.0871701	0.386873	0.558049	WBGene00001518	chrIII	6309364	6320872	+	gar-2	F47D12.1	175893
283.135	-0.0594201	0.0773696	0.386939	0.558064	WBGene00009943	chrIV	13543399	13548241	-		F52G2.3	178324
9.59579	0.0888912	0.208077	0.392843	0.558103	WBGene00010937	chrX	14474038	14476510	+		M163.5	187493
1456.68	-0.0634106	0.0837418	0.387081	0.558105	WBGene00012999	chrII	13670626	13694787	-	rpoa-1	Y48E1A.1	175015
63.936	-0.0826635	0.123212	0.387055	0.558105	WBGene00044795	chrV	17919026	17921745	+		C06H5.8	4363090
1152.26	0.04896	0.0621607	0.387326	0.558376	WBGene00022719	chrIII	8737686	8741418	-	pdhk-2	ZK370.5	176226
405.583	-0.0461941	0.0565588	0.393318	0.558638	WBGene00016643	chrX	970583	974848	-	vps-45	C44C1.4	180449
130.883	0.0794091	0.114975	0.38762	0.558719	WBGene00011137	chrV	14723320	14724766	+		R08A2.7	3565485
76.9843	0.0765372	0.108408	0.387733	0.5588	WBGene00010587	chrI	14721742	14724739	-	sol-2	K05C4.11	173336
1.54285	0.0640662	0.249754	0.388095	0.55924	WBGene00012285	chrII	12445332	12447769	+	pitr-6	W05H5.3	174883
268.017	0.0568876	0.0737585	0.388298	0.559451	WBGene00017758	chrIII	895740	900265	+		F23H11.2	175251
641.155	0.0437212	0.055169	0.388359	0.559457	WBGene00003787	chrIV	9858488	9862119	+	npp-1	K07F5.13	177836
12.4313	-0.076026	0.22595	0.3886	0.559723	WBGene00021491	chrV	2049217	2050185	-	comt-4	Y40B10A.6	189789
274.843	0.0526869	0.0676374	0.388696	0.559779	WBGene00015463	chrV	7234922	7237130	-	hpo-9	C05C8.6	179117
1818.88	-0.0323032	0.0388513	0.394706	0.559838	WBGene00007653	chrX	9952578	9960963	-	cysl-1	C17G1.7	181209
34.4056	-0.0897475	0.154639	0.388841	0.559906	WBGene00001663	chrV	11174433	11177667	-	gpa-1	T19C4.6	179546
11.706	0.093301	0.188618	0.394972	0.560116	WBGene00304237	chrX	17566648	17567478	-		F39B3.7	NA
3.08208	0.0500005	0.277335	0.389235	0.560391	WBGene00009892	chrIV	13051373	13052219	+	scl-11	F49E11.6	186050
1435.2	0.0403636	0.0508672	0.389564	0.560783	WBGene00022717	chrIII	8720201	8725334	+	hipr-1	ZK370.3	176224
1681.61	0.0414904	0.0523645	0.389694	0.560823	WBGene00009594	chrIII	9898575	9910658	-	cyld-1	F40F12.5	176401
463.837	-0.044027	0.0557485	0.389732	0.560823	WBGene00009945	chrII	10042780	10045270	-	bath-38	F52H3.3	174567
483.546	0.0542407	0.0700744	0.389762	0.560823	WBGene00302998	chrII	2478216	2479083	-		F53G2.12	NA
5.28531	0.0777774	0.221628	0.389958	0.560941	WBGene00016440	chrIII	4870762	4872046	+	gipc-1	C35D10.2	175649
300.554	0.0502185	0.0643069	0.38995	0.560941	WBGene00018390	chrII	7375220	7377581	+		F43E2.1	185708
2.9299	0.0518577	0.273388	0.390135	0.561114	WBGene00012816	chrV	19494762	19495687	-	scl-21	Y43F8B.5	189870
1069.99	-0.0422148	0.0533925	0.390278	0.561238	WBGene00012375	chrII	13185852	13187351	-	mecr-1	W09H1.5	174963
524.804	0.0394675	0.0497877	0.390414	0.56127	WBGene00007167	chrIII	4754426	4757021	+	rbg-3	B0393.2	175629
51.0751	-0.0841592	0.129542	0.390395	0.56127	WBGene00020345	chrI	6225096	6226098	+		T08B2.4	188273
131.435	-0.07089	0.0977839	0.39055	0.561383	WBGene00012906	chrII	12782748	12785416	-		Y46G5A.15	174911
175.169	-0.0679102	0.0923055	0.390705	0.561525	WBGene00004944	chrI	7389049	7395918	-	sol-1	C15A11.3	172493
868.482	-0.0551861	0.0716496	0.390791	0.561567	WBGene00022075	chrIV	2641310	2642113	+		Y69A2AR.3	177047
2.24621	-0.0707446	0.235743	0.39086	0.561584	WBGene00005261	chrV	2920600	2922694	-	srh-38	C31B8.11	191857
346.482	0.0639003	0.0854332	0.391043	0.561765	WBGene00018117	chrIV	5290841	5294309	+	nlp-47	F36H12.1	185393
700.25	-0.0511442	0.0658623	0.391514	0.562359	WBGene00044488	chrIV	2805839	2809504	+		Y54G2A.45	3896802
13.2846	0.092474	0.189895	0.397955	0.562967	WBGene00001667	chrX	2118894	2121061	-	gpa-5	F53B1.7	180527
651.636	-0.0409633	0.0519471	0.392134	0.563168	WBGene00021764	chrI	1966776	1974394	+		Y51F10.3	259367
251.366	0.0704268	0.0938839	0.398172	0.563204	WBGene00021044	chrX	1450768	1452306	+		W05H7.1	180482
26.787	0.0823215	0.221429	0.398382	0.563321	WBGene00304788	chrX	4282645	4284176	+		C52B9.19	NA
93.8221	-0.0740068	0.104798	0.393054	0.564407	WBGene00021014	chrI	4962451	4964745	+	pid-4	W03G9.2	189170
2.57798	0.0568077	0.262438	0.393158	0.564475	WBGene00005106	chrV	15250604	15251671	+	srd-28	M01B2.2	187353
1461.48	-0.042039	0.053506	0.393221	0.564483	WBGene00018847	chrI	10799623	10806928	+	2006-03-01	F55A3.1	172986
61.181	-0.0824733	0.126091	0.393725	0.565123	WBGene00010193	chrII	14522385	14523522	-	btb-20	F57C2.1	186442
12.8642	0.089419	0.163461	0.393964	0.565334	WBGene00007729	chrIV	12438659	12441190	+	clec-185	C25G4.1	182914
194.262	0.0648469	0.087737	0.394043	0.565334	WBGene00013325	chrIV	14771415	14773559	-		Y57G11C.36	259844
49.4527	0.0847988	0.134057	0.394043	0.565334	WBGene00185086	chrI	5514651	5516025	+		F59A3.12	13180284
2479.41	-0.0319733	0.040513	0.394186	0.565457	WBGene00006460	chrV	10532890	10536388	-	ppm-1.A	F25D1.1	179469
34.9198	0.0880593	0.150143	0.394562	0.565913	WBGene00003184	chrI	6564749	6565868	-	mei-2	F57B10.12	172374
25.365	0.0892236	0.174239	0.394624	0.56592	WBGene00012323	chrII	9158108	9159874	+	oac-54	W07A12.6	189275
80.6509	0.0861326	0.129259	0.400734	0.566051	WBGene00003856	chrX	6864313	6865939	-	odr-10	C53B7.5	180959
220.666	0.0577082	0.0762376	0.394898	0.566231	WBGene00015349	chrIII	8232537	8234614	+	henn-1	C02F5.6	176159
105.775	-0.0721539	0.101642	0.39515	0.566509	WBGene00018402	chrV	9318311	9321289	+	kvs-3	F44A2.2	185719
22.2855	-0.086023	0.195231	0.395418	0.566812	WBGene00012525	chrV	16606613	16608530	+		Y32B12C.1	189572
84.1614	0.0754803	0.108849	0.395531	0.566892	WBGene00022737	chrIII	7083684	7085088	-	tofu-7	ZK418.8	175988
1011.04	0.048748	0.0612046	0.401875	0.56714	WBGene00010701	chrX	15601067	15603763	+	ent-2	K09A9.3	181648
3.55698	0.0680612	0.246394	0.401906	0.56714	WBGene00304820	chrX	1150901	1151507	+		R193.6	NA
893.574	-0.0487924	0.0613029	0.402129	0.567314	WBGene00007650	chrX	9922862	9925173	-	ugt-23	C17G1.3	181205
285.418	0.0492463	0.0638524	0.396174	0.567648	WBGene00011216	chrIII	9776532	9778853	+	usp-46	R10E11.3	176381
254.914	-0.0501327	0.0651163	0.396123	0.567648	WBGene00016123	chrII	5695142	5696358	+		C25H3.14	182923
9886.52	-0.0327816	0.0401419	0.402627	0.567734	WBGene00004951	chrX	3117439	3127073	-	spc-1	K10B3.10	180603
162.709	-0.0601171	0.08035	0.396355	0.567824	WBGene00009145	chrI	7674733	7676402	-		F26A3.7	172526
4.02272	0.0782957	0.227698	0.403198	0.568134	WBGene00007861	chrX	10258363	10260135	-		C32A9.1	183105
10.8351	0.0866464	0.208352	0.403324	0.568134	WBGene00011009	chrX	13282045	13284204	-	cyp-14A4	R04D3.1	187573
282.979	0.0623828	0.0816302	0.40322	0.568134	WBGene00019863	chrX	377118	380605	-		R04A9.3	187563
216.518	-0.0546154	0.0718891	0.397092	0.568716	WBGene00011068	chrII	10793575	10796709	-	set-14	R06F6.4	174662
29338	-0.050934	0.0664251	0.397082	0.568716	WBGene00017121	chrIV	4745010	4749113	-	cyc-2.1	E04A4.7	177243
35.5192	-0.0783852	0.217008	0.397227	0.568826	WBGene00235279	chrIV	3070074	3076307	-		Y67D8C.22	24105192
89.9455	0.0753918	0.109368	0.397519	0.569161	WBGene00021693	chrI	1282101	1285435	+		Y48G8AR.2	171702
930.614	-0.0733971	0.105112	0.397902	0.569215	WBGene00010480	chrIII	10759290	10763028	+	tasp-1	K01G5.9	176508
15.0642	-0.0858746	0.193871	0.39775	0.569215	WBGene00017823	chrV	7955404	7956497	-	pals-34	F26D11.6	184977
15.995	0.0874206	0.185613	0.397849	0.569215	WBGene00018223	chrII	2520842	2522060	-	bath-13	F40B1.1	185510
4.53534	0.0709881	0.232695	0.397759	0.569215	WBGene00019070	chrIV	919990	920808	+		F58H7.5	186552
1.74732	0.0576882	0.25912	0.397744	0.569215	WBGene00020900	chrI	3639648	3641347	+		T28F2.1	189047
3.1182	0.0719945	0.230631	0.397833	0.569215	WBGene00219319	chrI	11305882	11307450	-		H25P06.5	13182103
1.37096	0.0574093	0.259602	0.397988	0.569255	WBGene00015230	chrI	10644245	10645617	+	tag-344	B0511.4	182017
1.28656	0.0541249	0.266184	0.398299	0.569617	WBGene00005975	chrV	11599107	11600628	+	srx-84	F35B12.1	353451
4.30029	0.0503127	0.27385	0.398572	0.569924	WBGene00022713	chrII	2927017	2927633	-		ZK355.3	191298
427.043	-0.0499312	0.0652152	0.398675	0.56999	WBGene00009366	chrI	15023092	15027761	+		F33H2.2	173371
5.5077	0.0823428	0.218279	0.405409	0.570309	WBGene00044575	chrX	6680901	6682783	-		F38B6.8	3896894
37097.4	0.0488839	0.063757	0.399026	0.57041	WBGene00004484	chrI	8815521	8816193	-	rps-15	F36A2.6	172693
1.54272	0.0552399	0.263565	0.39934	0.570775	WBGene00011241	chrIV	10372638	10373822	-	mpz-5	R11A8.8	3565993
487.987	-0.038006	0.048835	0.399457	0.57086	WBGene00017144	chrII	5390232	5393190	-	brap-2	EEED8.16	173917
3.73387	0.0538913	0.266173	0.399796	0.571261	WBGene00021862	chrIII	2266980	2272175	-	fbxa-48	Y54F10BM.7	190273
1.76006	0.0482088	0.277676	0.399855	0.571263	WBGene00044707	chrI	13143201	13144588	+	pals-15	F22G12.7	4363006
16824.3	0.0537086	0.0690245	0.406616	0.571298	WBGene00006764	chrX	8789456	8790621	+	unc-27	ZK721.2	181124
230.49	-0.0643846	0.0883469	0.399979	0.571357	WBGene00019182	chrIII	15720	17339	+		H10E21.1	186718
111.291	-0.0714176	0.101668	0.400064	0.571395	WBGene00018964	chrIII	5587263	5589127	+		F56D2.2	175770
73.835	-0.0750636	0.109648	0.400334	0.571699	WBGene00016932	chrI	996045	1005638	+		C54G6.3	183815
602.106	-0.0653202	0.0901517	0.400564	0.571868	WBGene00006580	chrIV	13701208	13704082	-	tlp-1	T23G4.1	178338
542.645	-0.0410588	0.053053	0.400568	0.571868	WBGene00020298	chrIV	390512	393158	+		T07A9.10	176862
46.196	-0.083836	0.135005	0.400744	0.572036	WBGene00019894	chrII	4911755	4914218	-		R05F9.11	187618
701.084	0.0496984	0.0652495	0.401107	0.572472	WBGene00018181	chrV	8358193	8359163	-	mpdu-1	F38E1.9	179218
403.463	0.0458476	0.0597535	0.401235	0.572572	WBGene00016409	chrIII	5249075	5254187	-	sumv-1	C34E10.8	175720
2.59827	0.066125	0.241035	0.401433	0.572771	WBGene00006645	chrI	6616304	6618560	+	tsp-19	D2092.7	192069
445.682	-0.0498266	0.0655897	0.402101	0.573642	WBGene00011742	chrIV	12026882	12029174	-	tgn-38	T12G3.7	178137
1650.86	0.0389606	0.0504097	0.402225	0.573734	WBGene00013307	chrIV	14787031	14790845	+		Y57G11C.9	178401
3.45624	-0.0662405	0.240471	0.402383	0.573877	WBGene00005090	chrIV	5628792	5630239	-	srd-12	C39H7.6	191802
7390.48	0.0438917	0.0572027	0.402651	0.574176	WBGene00002891	chrIII	6338504	6340228	-	let-767	C56G2.6	175895
105.63	0.075873	0.11252	0.402895	0.574441	WBGene00020018	chrIII	5807020	5809219	+		R12B2.2	187835
884.4	-0.0494476	0.0651978	0.403157	0.574732	WBGene00008136	chrII	11676296	11679198	+		C47D12.2	174789
8.96718	-0.0790818	0.212406	0.403224	0.574744	WBGene00015918	chrII	5599930	5603294	-		C17G10.6	173948
118.026	-0.0669057	0.0938079	0.40346	0.574832	WBGene00012657	chrIII	10699216	10700560	-		Y39A1A.20	176492
20.0551	0.0875294	0.16238	0.403432	0.574832	WBGene00016605	chrI	4236954	4239188	+		C43E11.5	172022
5.8805	0.0553246	0.262039	0.40344	0.574832	WBGene00017214	chrII	2076291	2080526	-		F07E5.9	184146
1665.66	-0.0416188	0.0525529	0.410442	0.575035	WBGene00013919	chrX	9958899	9964747	+		ZC506.1	181210
24.2477	-0.0850847	0.192115	0.403675	0.575055	WBGene00268213	chrV	3350177	3350967	+		C17B7.15	26591681
1657.45	0.0620343	0.0826349	0.41055	0.575115	WBGene00009531	chrX	11286443	11287717	-		F38B2.4	181317
163.161	0.05925	0.0804792	0.403832	0.575195	WBGene00000511	chrIII	4365285	4367469	+	ckb-1	B0285.8	181904
9.55445	0.0489535	0.276287	0.410717	0.575277	WBGene00044687	chrX	9168539	9169094	+		B0563.9	4363127
27.5441	-0.0855705	0.188923	0.404393	0.575495	WBGene00008319	chrV	14641055	14642678	+		C54G10.1	183818
85.4779	0.082397	0.132047	0.40436	0.575495	WBGene00010137	chrI	8853683	8861485	-	ztf-26	F55H12.6	172699
305.056	-0.0470086	0.0618546	0.40445	0.575495	WBGene00010420	chrI	12647376	12652087	-	mcrs-1	H28O16.2	173133
300.788	0.0505225	0.0669424	0.404189	0.575495	WBGene00013697	chrI	9934637	9936022	-	dsbn-1	Y106G6A.5	172849
57.1449	0.0794409	0.122593	0.404444	0.575495	WBGene00017033	chrIII	5512927	5517523	-	nekl-4	D1044.8	175760
1054.58	-0.0464359	0.0610129	0.404299	0.575495	WBGene00018872	chrII	5867254	5873614	-		F55C12.5	173997
191.344	0.0603573	0.0823987	0.404212	0.575495	WBGene00019006	chrI	6550536	6552665	-	spg-20	F57B10.9	172369
10.1483	-0.0806415	0.207329	0.404744	0.575829	WBGene00045058	chrI	13984308	13989588	+	gadr-5	Y71A12B.17	4927064
74.9786	-0.0828555	0.125326	0.411359	0.575892	WBGene00010554	chrX	14245591	14246623	-	mlc-6	K04C1.4	186979
1062.32	0.0592025	0.0806322	0.404946	0.576033	WBGene00006808	chrV	15071587	15080153	+	unc-76	C01G10.11	180014
667.751	-0.0534759	0.0715452	0.40507	0.576127	WBGene00015632	chrI	5497679	5505447	+		C09D4.1	172203
1243.85	-0.0677601	0.0959645	0.405396	0.576508	WBGene00012600	chrII	12672279	12677803	-		Y38E10A.22	189667
931.997	0.0502373	0.0648395	0.412045	0.576568	WBGene00001790	chrX	11726264	11727936	-	gst-42	D1053.1	183911
8.60881	0.0844057	0.193361	0.405759	0.576692	WBGene00001947	chrII	13183441	13183959	+	his-73	W09H1.2	13187664
208.975	-0.0577886	0.0784639	0.405672	0.576692	WBGene00011411	chrIII	4699333	4700224	-	sel-13	T04A8.10	175617
1492.84	0.0384974	0.0501665	0.405672	0.576692	WBGene00016278	chrI	5416649	5420731	-	erp-44.1	C30H7.2	172191
16.635	0.0850854	0.190078	0.40576	0.576692	WBGene00022653	chrV	7713990	7714698	+		ZK105.1	191220
200.813	0.0715369	0.0999013	0.412421	0.576809	WBGene00015786	chrX	6470366	6473748	-		C15B12.4	180920
53.1482	-0.0855307	0.148101	0.406328	0.577297	WBGene00006684	chrV	13796641	13800577	+	twk-32	F53C11.6	192075
4567.71	-0.040067	0.0523797	0.406361	0.577297	WBGene00013597	chrI	13576148	13581611	+	gpi-1	Y87G2A.8	173227
73.6215	0.0807511	0.127572	0.406271	0.577297	WBGene00014248	chrII	9636600	9640222	+		ZK1307.7	191562
2.10283	0.0612051	0.249063	0.40651	0.577426	WBGene00011396	chrV	16578459	16580524	-	nhr-271	T03E6.3	188016
1.54681	0.0536234	0.264497	0.406642	0.577447	WBGene00022237	chrIV	6342471	6342976	-		Y73B6BL.14	190650
4.65061	0.0456847	0.280716	0.406613	0.577447	WBGene00045301	chrIV	892806	894586	+	fbxc-9	C44C8.10	6418672
518.069	0.0565304	0.0766879	0.406973	0.577711	WBGene00003747	chrV	4219643	4222233	+	nlp-9	E03D2.2	178825
3.45521	0.0738499	0.223096	0.407004	0.577711	WBGene00012709	chrIV	12241363	12244806	-	sre-15	Y39C12A.7	189749
390.639	-0.0546993	0.0737767	0.406938	0.577711	WBGene00019408	chrII	5782520	5787675	+		K05F1.6	173977
82.5156	-0.0351008	0.298868	0.407144	0.577826	WBGene00018911	chrV	2453414	2456147	+		F56A4.3	186346
355.004	0.049424	0.0658005	0.407281	0.577938	WBGene00010465	chrV	12398753	12400859	-		K01D12.6	179700
247.03	-0.0516954	0.0692218	0.40738	0.577995	WBGene00012496	chrIV	11605254	11607525	+		Y24F12A.1	178085
664.807	0.0641969	0.0898745	0.407603	0.578157	WBGene00014017	chrIII	9826130	9827722	-		ZK632.10	176395
6.1436	0.075294	0.219589	0.407611	0.578157	WBGene00020807	chrV	6760442	6762461	-		T25F10.4	188903
14.4623	0.0867295	0.172241	0.407764	0.578291	WBGene00010250	chrV	14057840	14064529	+		F58D12.3	186505
77.3314	-0.0797288	0.125207	0.407867	0.578353	WBGene00013642	chrIV	15820059	15825623	+	daf-38	Y105C5A.23	178443
4025.38	-0.0424064	0.0541961	0.415038	0.579041	WBGene00021322	chrX	5253001	5255299	+		Y34B4A.6	180795
5.20323	0.0701468	0.230321	0.408658	0.579392	WBGene00008491	chrIV	10472778	10478240	+	bgnt-1.1	F01D4.9	3564773
215.831	-0.058012	0.0794618	0.408805	0.579517	WBGene00006570	chrV	4726507	4730234	-	tig-2	F39G3.8	178864
211.648	-0.0557313	0.0758171	0.409113	0.579704	WBGene00004404	chrI	3217296	3222955	-	rom-5	Y54E10A.14	190260
533.656	-0.0419313	0.0552881	0.409106	0.579704	WBGene00016964	chrII	6584409	6587569	-		C56C10.7	174089
38.871	0.0837759	0.141258	0.4091	0.579704	WBGene00020469	chrIV	6253292	6254207	+		T13A10.2	188459
1.33468	0.0516164	0.267817	0.40927	0.579844	WBGene00016232	chrV	2577903	2579816	+	srt-4	C29G2.4	183033
1.41103	0.0601341	0.250191	0.409539	0.579933	WBGene00008158	chrI	12331085	12333413	+	nhr-165	C47F8.2	183558
87.4561	-0.071741	0.10541	0.409491	0.579933	WBGene00010610	chrI	9587148	9588153	-		K07A1.3	172795
1007.89	0.0522531	0.070425	0.40946	0.579933	WBGene00014207	chrIII	3923787	3926238	-		ZK1058.9	175508
38.5474	0.0839075	0.142328	0.409569	0.579933	WBGene00018667	chrII	1919924	1921118	-	bath-7	F52C6.10	186092
410.663	0.0537021	0.0727189	0.409726	0.580073	WBGene00001653	chrIV	10197816	10203018	+	gon-4	K04D7.5	177899
102.352	-0.0765902	0.11724	0.409938	0.580207	WBGene00008995	chrV	15538244	15547086	+	prde-1	F21A3.5	184750
5.51062	0.0741422	0.221225	0.409932	0.580207	WBGene00021338	chrIII	1012166	1016180	-		Y34F4.3	189592
1.24124	0.0460613	0.278933	0.410258	0.580389	WBGene00005661	chrV	7735619	7737024	+	srr-10	T05B11.6	259826
4.83046	0.0753663	0.21831	0.410147	0.580389	WBGene00010636	chrIV	9848485	9849796	-		K07F5.8	177833
51.8607	0.0853945	0.152297	0.410194	0.580389	WBGene00020652	chrI	3932210	3934813	+	egg-4	T21E3.1	171980
4.12227	-0.0553451	0.259734	0.410303	0.580389	WBGene00044529	chrV	4336762	4338925	+	irld-1	D2063.4	3896819
52.0949	0.0802193	0.128198	0.410439	0.580416	WBGene00015861	chrV	8248112	8250308	-		C16D9.6	182687
28.8935	-0.0861973	0.162485	0.410397	0.580416	WBGene00077522	chrII	3146142	3147484	+		T10D4.15	6418634
360.446	-0.0479324	0.0641025	0.410595	0.580553	WBGene00000937	chrI	6490716	6492727	-	dbr-1	C55B7.8	172357
42.1965	-0.0834851	0.141566	0.411049	0.581111	WBGene00003216	chrIV	4758982	4760428	-	memi-1	Y17G9B.9	NA
29.0504	-0.083655	0.191987	0.411122	0.581132	WBGene00010754	chrV	17298283	17301475	-		K10G4.5	180143
644.957	0.0698962	0.101997	0.411208	0.58117	WBGene00022072	chrIV	3067845	3069917	-	cpg-9	Y67D8C.8	177087
1262.66	0.0320426	0.0421174	0.411475	0.581465	WBGene00016015	chrIII	6202614	6206360	-		C23G10.8	175878
1110.43	-0.0437971	0.058333	0.412262	0.582493	WBGene00017735	chrI	2420803	2421816	-	did-2	F23C8.6	171801
8.88709	0.0776059	0.211686	0.412371	0.582563	WBGene00305158	chrII	1931873	1988982	+		Y16E11A.4	NA
60.4058	0.0761592	0.117187	0.412444	0.582582	WBGene00007741	chrI	7509583	7512593	+	glb-8	C26C6.7	182935
84.0875	-0.076984	0.119501	0.412591	0.582604	WBGene00001872	chrII	7065020	7069966	-	him-14	ZK1127.11	174157
2.22524	-0.0517505	0.266447	0.412693	0.582604	WBGene00005148	chrV	2423287	2426206	-	srd-71	C13B7.4	182562
13.0018	0.0827264	0.194802	0.412695	0.582604	WBGene00009572	chrV	17155874	17157254	-		F40D4.13	185531
2683	0.0359724	0.0474879	0.412585	0.582604	WBGene00012929	chrIII	11245118	11252285	+	rsks-1	Y47D3A.16	176554
19.7273	-0.0858241	0.165005	0.412769	0.582625	WBGene00007643	chrI	9416704	9418884	-	2003-03-01	C17E4.3	172767
2.17302	0.0633465	0.242574	0.412892	0.582716	WBGene00202513	chrII	9850299	9851045	-		ZK938.10	13186618
496.508	-0.0649488	0.0926761	0.413103	0.582929	WBGene00003599	chrII	595191	602120	-	nhl-3	W04H10.3	173452
3.65616	-0.0418929	0.286262	0.413201	0.582963	WBGene00009402	chrII	8246776	8248342	+		F35C11.3	174324
8.38407	0.0798326	0.204836	0.413245	0.582963	WBGene00022327	chrIII	1318934	1321671	-	fbxa-15	Y82E9BL.11	190758
52.7324	0.0792804	0.126813	0.413444	0.58316	WBGene00001988	chrII	13930527	13936637	-	hot-3	W02B8.5	175044
7.27541	0.0788195	0.207651	0.413645	0.583194	WBGene00003784	chrII	7065618	7067051	+	nos-2	ZK1127.1	174158
422.533	0.046505	0.0624398	0.413559	0.583194	WBGene00015208	chrII	7707586	7708725	-		B0495.9	174247
723.339	0.0385292	0.0510991	0.41362	0.583194	WBGene00022027	chrI	636804	637852	+	vps-20	Y65B4A.3	171654
91.3998	-0.0702715	0.103631	0.413796	0.583323	WBGene00000270	chrIV	12049850	12051215	-	bre-5	T12G3.8	178142
124.764	-0.076118	0.117792	0.414069	0.583458	WBGene00001811	chrIV	17376427	17379320	+	haf-1	C30H6.6	178522
2.4039	0.0574451	0.254153	0.414067	0.583458	WBGene00005525	chrI	12140560	12142757	+	sri-13	M01G12.13	187388
25.7759	-0.0856051	0.166177	0.414016	0.583458	WBGene00008551	chrV	11256521	11258996	-	lgc-36	F07B10.5	3565335
827.187	-0.0374527	0.049674	0.414138	0.583472	WBGene00020779	chrIII	5440755	5442761	-		T24G10.2	175747
1.3193	-0.047901	0.274008	0.414229	0.583517	WBGene00006085	chrV	15740517	15741951	-	str-18	T23D5.6	188785
333.675	-0.0479923	0.0648237	0.414751	0.584169	WBGene00012562	chrV	18108269	18114755	+		Y37H2A.1	180186
43.5666	-0.08792	0.190141	0.420125	0.584269	WBGene00206361	chrX	4680939	4682716	-		K02G10.15	13220381
3.85764	-0.0583886	0.251855	0.415147	0.584565	WBGene00009860	chrV	16860228	16861869	-	clec-32	F49A5.9	3565962
86.4639	-0.072143	0.108292	0.415151	0.584565	WBGene00015150	chrIII	5694036	5694784	+		B0336.13	175791
5.70692	-0.0774675	0.210446	0.415537	0.584914	WBGene00008111	chrIV	9225125	9227781	+		C46C2.3	183502
14.7783	0.0848535	0.178131	0.415548	0.584914	WBGene00009299	chrV	17313599	17315153	-		F31E9.6	180145
3.9358	0.0692776	0.229526	0.415576	0.584914	WBGene00009332	chrV	10901480	10902782	-		F32D8.8	185206
771.014	0.068824	0.0970982	0.420756	0.584931	WBGene00006886	chrX	17393789	17396556	-	vap-1	F11C7.3	181768
5.72067	-0.0527975	0.263281	0.415718	0.58503	WBGene00011159	chrII	9438609	9440160	-	chil-17	R09D1.3	187733
829.692	-0.0352725	0.0468862	0.415974	0.585298	WBGene00003961	chrIV	8176479	8188882	+	pct-1	C07G1.3	177615
32.8657	-0.084368	0.152803	0.416028	0.585298	WBGene00007416	chrII	10363584	10367295	-	ceh-57	C07E3.5	182370
381.902	-0.0602482	0.0848512	0.416153	0.585392	WBGene00022126	chrI	2731562	2735374	+		Y71F9B.2	171836
1.4584	-0.0476341	0.27375	0.416934	0.586239	WBGene00001734	chrIII	8962295	8965696	+	grl-25	ZK643.8	176265
2.35659	0.0458691	0.277423	0.416867	0.586239	WBGene00008679	chrV	16226013	16226681	-		F11A5.13	260097
1026.52	0.0578765	0.0809139	0.4169	0.586239	WBGene00022233	chrIV	6337042	6340098	+	ipla-6	Y73B6BL.4	177396
543.938	-0.0430616	0.0579835	0.417571	0.587051	WBGene00003391	chrIII	5308600	5311140	+	mog-3	F52C9.7	175730
3400.69	-0.0383003	0.0512418	0.417665	0.5871	WBGene00007227	chrII	9275013	9280098	-		C01G6.5	174470
164.202	-0.0597309	0.084329	0.417866	0.587131	WBGene00000265	chrIII	6885202	6889527	-	brd-1	K04C2.4	175959
452.465	0.0502541	0.0687522	0.417808	0.587131	WBGene00017275	chrIII	7354159	7357395	-		F08F8.10	184199
1.19552	0.044256	0.280433	0.417817	0.587131	WBGene00019453	chrV	576370	578428	+		K06H6.5	187074
2105.01	-0.0358001	0.0478187	0.418004	0.587241	WBGene00004095	chrIII	5311246	5321745	+	pqe-1	F52C9.8	175731
8.0739	0.0791486	0.20402	0.418195	0.587343	WBGene00014061	chrII	10461507	10461947	+		ZK673.5	174610
7.4587	0.0464431	0.275858	0.418176	0.587343	WBGene00018601	chrI	5332249	5332780	-		F48C1.9	266832
527.632	-0.0438155	0.0592159	0.418599	0.587826	WBGene00000533	chrV	12060229	12063368	-	clh-6	R07B7.1	179655
28.7188	0.0834976	0.15004	0.418855	0.588103	WBGene00010074	chrIII	9155066	9157192	+	irld-34	F54G8.1	186261
461.921	-0.0517678	0.0713217	0.418999	0.58822	WBGene00022864	chrIII	8431182	8432221	-		ZK1236.5	191537
139.706	-0.057928	0.0814637	0.419077	0.588246	WBGene00014228	chrIII	10115042	10116866	+	mett-10	ZK1128.2	191526
28.8047	-0.083917	0.15422	0.4193	0.588251	WBGene00002144	chrI	3608395	3612301	+	inx-22	Y47G6A.2	171929
1014.07	-0.04573	0.0621342	0.419319	0.588251	WBGene00002251	chrII	8896841	8908933	+	lat-1	B0457.1	174419
673.707	-0.0494191	0.06769	0.419181	0.588251	WBGene00013324	chrIV	14766755	14767737	-	mrps-7	Y57G11C.34	190379
165.598	-0.0596547	0.0845091	0.419258	0.588251	WBGene00016702	chrIV	7760000	7763848	-		C46A5.6	183500
17.6726	0.0844197	0.173373	0.41952	0.588449	WBGene00009178	chrI	9317713	9327279	+	uggt-2	F26H9.8	172758
10687.7	0.0361647	0.0484989	0.419679	0.588589	WBGene00022048	chrIV	359204	376012	-	fln-1	Y66H1B.2	176855
278.13	0.0548374	0.0764246	0.419835	0.588724	WBGene00013161	chrII	15037991	15039301	+		Y53F4B.14	175157
24.1877	0.0881176	0.160526	0.42501	0.588889	WBGene00001668	chrX	13191212	13194390	+	gpa-6	F48C11.1	181442
190.193	-0.0586197	0.0828715	0.420055	0.588949	WBGene00003507	chrV	5658713	5660704	-	mut-14	C14C11.6	178952
3.19621	0.0617648	0.24327	0.42018	0.58904	WBGene00006226	chrV	10231821	10233430	-	str-182	C12D8.12	182544
330.981	0.04688	0.0639919	0.420246	0.589049	WBGene00008339	chrV	11505354	11508271	+		C55A6.10	179581
369.349	0.0554342	0.0750437	0.425524	0.58939	WBGene00003661	chrX	13747315	13751797	+	nhr-71	K11E4.5	181491
3381.85	0.0376199	0.0506325	0.420672	0.589563	WBGene00014202	chrIII	3903041	3907687	-	mmcm-1	ZK1058.1	175503
3.13992	0.0645185	0.237448	0.420802	0.589661	WBGene00009250	chrI	8840634	8841212	+		F29D10.1	185117
305.392	-0.0453502	0.0618143	0.421004	0.589793	WBGene00011253	chrV	14610713	14612222	-		R11H6.5	179965
203.565	0.054166	0.0755488	0.421016	0.589793	WBGene00015233	chrI	10631646	10633150	-		B0511.7	172955
630.943	-0.0462901	0.0632403	0.421147	0.589893	WBGene00007329	chrII	9922219	9930846	+		C05C10.2	174546
2.05619	0.0631682	0.239986	0.421423	0.590195	WBGene00023517	chrIV	16286655	16287825	-	srz-75	Y7A9C.9	3565568
100.345	0.067902	0.101082	0.421763	0.590575	WBGene00003386	chrV	8909705	8914033	-	mod-1	K06C4.6	179269
30.8536	0.0816987	0.142344	0.421814	0.590575	WBGene00021884	chrIV	2893816	2894730	-		Y54G2A.19	190280
565.068	-0.0436778	0.0595257	0.422322	0.591203	WBGene00009478	chrI	9001910	9004506	-	syx-7	F36F2.4	172718
173.218	0.0597633	0.0855282	0.422866	0.591622	WBGene00004883	chrI	6734029	6736161	-	smg-5	W02D3.8	172391
658.879	-0.0475005	0.0653386	0.422885	0.591622	WBGene00006572	chrIV	7044058	7045545	-	tin-9.1	C06G3.11	177475
145.475	0.0683964	0.102546	0.423015	0.591622	WBGene00008003	chrIII	4783194	4785290	-	enu-3.2	C38D4.1	175633
505.99	0.0484388	0.0668042	0.423041	0.591622	WBGene00020705	chrV	359766	363705	+		T22H9.1	24104925
5.17427	-0.0370833	0.29272	0.422723	0.591622	WBGene00022003	chrIV	5246234	5248161	-		Y59E9AR.8	190423
7.15878	0.0729872	0.21834	0.422927	0.591622	WBGene00044386	chrII	5069764	5071365	-		C27A2.7	3565834
3.74727	0.0652727	0.23511	0.423039	0.591622	WBGene00077766	chrI	13183452	13183772	-	rgba-1	F17B5.9	7040131
104.555	0.0686854	0.103294	0.423368	0.591911	WBGene00012277	chrV	12658668	12659687	-	ccch-3	W05B10.2	179733
73.4806	0.0715109	0.109796	0.423327	0.591911	WBGene00017260	chrV	5446138	5448752	+		F08F3.1	184196
202.686	0.0602008	0.0864517	0.423436	0.591923	WBGene00008665	chrI	10030174	10046760	+	ercc-1	F10G8.7	172867
1338.58	0.0567729	0.0776176	0.427666	0.59195	WBGene00009639	chrX	12360726	12361186	+	nspc-15	F42F12.8	181396
13.2896	0.0851917	0.195945	0.428177	0.592559	WBGene00007844	chrX	13986607	13990210	+	irld-24	C31E10.3	183087
230.708	-0.0495696	0.0687643	0.424265	0.592997	WBGene00138717	chrIV	1956705	1959758	+		F52C12.6	13192290
29.8452	-0.0833209	0.15822	0.424408	0.593029	WBGene00017038	chrII	348173	357069	-	dmsr-4	D1069.4	183924
44.6005	0.0797154	0.135285	0.424387	0.593029	WBGene00077453	chrII	11527161	11534481	-		Y62F5A.12	6418641
11.0299	-0.0777523	0.204696	0.424478	0.593042	WBGene00021858	chrIII	2277279	2289992	+		Y54F10BM.3	175350
35.5432	0.0854614	0.14652	0.428798	0.593057	WBGene00001123	chrX	9698659	9701732	+	dyf-7	C43C3.3	181183
69.6012	0.0807845	0.128308	0.428794	0.593057	WBGene00016559	chrX	5406539	5414350	-		C41A3.2	180814
274.037	0.052434	0.0733876	0.424567	0.593083	WBGene00020763	chrIII	889829	895634	-	ztf-18	T24C4.7	175250
50.1653	0.0819664	0.147169	0.424973	0.593561	WBGene00004393	chrI	5776146	5788611	+	rnt-1	B0414.2	172243
603.793	-0.0488585	0.0677785	0.425029	0.593561	WBGene00009922	chrI	8318318	8323989	-		F52B5.3	172615
1.68099	0.0557139	0.25387	0.425783	0.59453	WBGene00005671	chrV	9843866	9846161	+	sru-8	R07B5.7	187654
966.391	0.0473967	0.0635486	0.430742	0.594683	WBGene00006364	chrX	10549100	10555239	-	syd-2	F59F5.6	181255
2.1215	-0.0562342	0.258303	0.430761	0.594683	WBGene00015663	chrX	7410235	7412749	+		C10A4.2	182483
8.61142	0.0817891	0.206453	0.431065	0.594833	WBGene00000457	chrX	14183449	14185597	-	ceh-36	C37E2.4	181529
979.147	-0.0467464	0.0647057	0.426241	0.595084	WBGene00019800	chrIII	8768311	8769256	+	mtss-1	PAR2.1	187502
47.2396	-0.0780273	0.13014	0.426465	0.595314	WBGene00000974	chrIII	10640828	10642878	-	dhs-11	Y39A1A.11	176485
2.57209	0.0569605	0.251007	0.426561	0.595363	WBGene00010447	chrIV	11742706	11743789	+		K01A6.5	186824
1582.12	-0.03551	0.0466759	0.432452	0.595785	WBGene00002261	chrX	11028917	11040613	+	ldb-1	F58A3.1	181292
44.5266	0.0810409	0.14385	0.427053	0.595909	WBGene00019444	chrV	8907196	8909444	+	frpr-11	K06C4.8	187065
2.42218	-0.0627023	0.238985	0.427073	0.595909	WBGene00044616	chrI	5643310	5644057	+		M01A12.4	3896722
1757.36	0.0366464	0.0482878	0.432714	0.596073	WBGene00010199	chrX	10569267	10575726	+	bet-2	F57C7.1	181257
269.779	-0.0599617	0.0869393	0.427336	0.596192	WBGene00022490	chrIII	1181990	1184942	+		Y119D3B.13	175283
4.05105	0.0608159	0.242727	0.427476	0.596303	WBGene00008263	chrV	14522723	14523177	-		C53A5.2	179957
2036.58	0.0365147	0.0498817	0.427859	0.596752	WBGene00011605	chrIII	4263783	4269270	-	sftb-1	T08A11.2	175549
37.4182	-0.0837348	0.142496	0.433679	0.596812	WBGene00020786	chrX	6169305	6173763	+		T25B2.2	180887
300.158	-0.0509763	0.0716724	0.428142	0.597062	WBGene00001808	chrV	13497690	13498822	+	gut-2	T10G3.6	179833
116.769	0.0709111	0.110303	0.428556	0.597555	WBGene00004192	chrIV	11644129	11646321	+	prx-2	ZK809.7	178094
1932.42	0.0384943	0.0528047	0.428697	0.597583	WBGene00001134	chrII	9324869	9329665	+	eat-3	D2013.5	174476
2.01078	0.0486951	0.267924	0.428655	0.597583	WBGene00019690	chrII	2816976	2819123	+	set-13	K12H6.11	173626
17.4861	-0.0826289	0.173525	0.428952	0.59777	WBGene00010581	chrI	14735223	14737204	+		K05C4.4	187019
246.358	0.0658105	0.0988423	0.428919	0.59777	WBGene00012989	chrII	13271000	13304229	+		Y48C3A.5	174973
1383.39	-0.0424192	0.0586005	0.429152	0.597875	WBGene00000985	chrV	14420069	14421450	-	dhs-22	C15H11.4	179940
1061.36	0.0653482	0.0979599	0.42921	0.597875	WBGene00012468	chrII	12092418	12099989	-		Y17G7B.17	174849
5.4502	0.0649909	0.233518	0.429141	0.597875	WBGene00015097	chrIV	5493992	5495256	+		B0273.1	177333
67.0291	-0.078511	0.124865	0.435345	0.597881	WBGene00015387	chrX	5386248	5394330	+	kcnl-3	C03F11.1	182164
758.817	-0.0553164	0.0791326	0.429356	0.597995	WBGene00011032	chrI	8598656	8601211	+	ddx-52	R05D11.4	172651
3.63771	0.063766	0.235957	0.42946	0.598055	WBGene00022404	chrV	7928960	7930337	+	srsx-5	Y97E10B.2	190817
1.76035	0.0517203	0.261031	0.429847	0.598439	WBGene00018999	chrIII	6933661	6935334	-		F57B9.8	175967
1.32701	0.0470694	0.271058	0.429857	0.598439	WBGene00022634	chrI	6660436	6662315	-		ZC581.7	266838
1.32987	0.0539762	0.256127	0.430101	0.598609	WBGene00005272	chrI	6297767	6299729	+	srh-49	C10G11.4	191860
46.4123	0.0801635	0.142019	0.4301	0.598609	WBGene00185002	chrIII	9835192	9838647	+		K11H3.8	13190936
484.64	-0.052288	0.0741869	0.430172	0.598624	WBGene00019354	chrV	4687974	4689234	+		K03B4.2	178858
271.662	-0.0775264	0.130785	0.430441	0.598914	WBGene00008538	chrIV	14219871	14224440	+	sqrd-1	F02H6.5	178374
265.597	0.0662354	0.10025	0.430568	0.599006	WBGene00001776	chrII	15166194	15167406	-	gst-28	Y53F4B.31	190224
42.5755	0.0778037	0.132072	0.430808	0.599122	WBGene00021410	chrIV	1802026	1803982	-		Y38C1BA.1	189648
491.323	0.0570069	0.0824001	0.430833	0.599122	WBGene00044318	chrIII	640790	641625	+	tag-267	W06E11.2	175220
1.93692	-0.0598338	0.243624	0.430813	0.599122	WBGene00045036	chrIV	12075496	12076950	+		K08E4.7	4927039
7.27514	0.0752266	0.220663	0.437093	0.599488	WBGene00008023	chrX	10444136	10444674	+		C39B10.3	183332
5.10179	0.0690672	0.233133	0.437709	0.599894	WBGene00001696	chrX	7267870	7269479	-	grd-7	F46H5.6	191661
1.63721	0.0443509	0.276392	0.431485	0.599944	WBGene00015679	chrV	5985440	5986855	-		C10F3.7	178984
155.504	0.0639883	0.0959053	0.431813	0.600315	WBGene00014031	chrIII	8888193	8889156	-		ZK637.14	176251
2544.57	-0.0469666	0.065932	0.431891	0.600339	WBGene00018756	chrII	3919720	3927993	-	plpp-1.1	F53C3.13	173734
361.017	-0.0480986	0.0678414	0.432666	0.601318	WBGene00000773	chrII	8600435	8602479	-	cpf-1	F28C6.3	174378
6.57862	0.0684653	0.224714	0.432718	0.601318	WBGene00022439	chrII	2867993	2870758	+		Y110A2AL.2	190935
827.528	-0.0401018	0.0540048	0.439361	0.601591	WBGene00018857	chrX	1027668	1035286	-	stau-1	F55A4.5	180455
756.76	0.0482922	0.0682007	0.432976	0.601593	WBGene00013415	chrIV	14276460	14285526	+	ilcr-1	Y64G10A.6	178376
2.43023	0.0577749	0.247157	0.433046	0.601605	WBGene00015467	chrIII	5614959	5617261	+	basl-1	C05D2.3	175779
259.084	0.0739594	0.120529	0.433247	0.6018	WBGene00018351	chrII	2422199	2425837	+		F42G2.2	259422
4792.97	0.0320353	0.0441871	0.433737	0.602151	WBGene00003085	chrIV	14071503	14076743	+	ccar-1	Y37A1B.1	178362
9.29781	0.0690375	0.22309	0.433565	0.602151	WBGene00015223	chrV	8746107	8750185	+		B0507.6	182013
665.203	-0.0524765	0.0751705	0.433708	0.602151	WBGene00019770	chrI	4771347	4773705	-		M04F3.4	187448
2.21467	0.0515686	0.260111	0.433744	0.602151	WBGene00044676	chrIII	2259907	2261449	-	fbxa-42	Y54F10BL.1	4363055
10.1276	0.0830446	0.195337	0.439901	0.602167	WBGene00015320	chrX	8147698	8148670	+		C02B8.1	181072
61.8217	0.0757036	0.126452	0.434014	0.60244	WBGene00010787	chrII	11861029	11863518	+		K12D12.5	174822
762.76	0.0565361	0.0822827	0.43412	0.602503	WBGene00003010	chrIV	12129504	12135096	+	lin-24	B0001.1	178159
9.42076	-0.077741	0.19842	0.434296	0.602609	WBGene00015850	chrII	3452721	3453602	+		C16C8.12	182678
2043.99	-0.0365879	0.050715	0.434318	0.602609	WBGene00018362	chrIII	783714	786179	+	ppm-1.G	F42G9.1	175233
2.93538	0.0473148	0.269139	0.434436	0.602688	WBGene00000860	chrV	4841937	4842644	-	cwp-2	C37H5.11	183297
1593.33	0.0397496	0.0553559	0.434546	0.602733	WBGene00006483	chrIV	8631334	8644019	+	dgk-4	F42A9.1	177667
1.78573	-0.0489925	0.265436	0.434591	0.602733	WBGene00007655	chrI	13085106	13103119	-		C17H1.2	182745
3.1397	-0.0617698	0.238109	0.435208	0.603504	WBGene00013076	chrV	18550004	18553867	-		Y51A2D.8	180208
237.232	0.0523232	0.0752351	0.435392	0.603674	WBGene00011143	chrIII	8967917	8969658	+	rpap-2	R08D7.2	176267
427.385	0.0588891	0.0869126	0.435544	0.603801	WBGene00014251	chrII	9656689	9657719	+	gstk-1	ZK1320.1	191563
5.88635	0.0727257	0.213025	0.436062	0.604348	WBGene00005362	chrV	2914248	2916215	+	srh-146	C31B8.3	13212086
113.039	0.0648684	0.0989838	0.436018	0.604348	WBGene00019244	chrV	687684	690008	+		H25P19.1	186785
1515.79	-0.0377471	0.0526581	0.436535	0.604897	WBGene00009477	chrI	9008997	9013885	-	rbpl-1	F36F2.3	172720
115.635	-0.0637187	0.0967223	0.436595	0.604897	WBGene00011324	chrV	15005096	15006400	+	hrde-2	T01C3.9	180001
133.733	0.0597981	0.088903	0.436642	0.604897	WBGene00045255	chrIV	1626973	1630756	+	nhr-146	Y41D4B.27	6418682
1.51495	-0.0521025	0.257972	0.436819	0.604973	WBGene00017107	chrV	4240952	4242531	-	srt-12	E03D2.4	184010
17.0102	0.081167	0.173492	0.436803	0.604973	WBGene00018791	chrI	5014351	5016260	-		F54C1.6	186219
114.964	0.0760801	0.121668	0.443161	0.605096	WBGene00016191	chrX	8829448	8831262	-		C28G1.6	181130
2.71295	-0.065164	0.230271	0.437114	0.605296	WBGene00009999	chrV	20681420	20683014	+	srsx-35	F53F8.2	186180
4498.68	-0.0469493	0.0648599	0.443459	0.60543	WBGene00015956	chrX	3606656	3611092	-		C18B2.5	180653
218.901	-0.0585409	0.0866911	0.437343	0.605528	WBGene00021112	chrI	4704598	4705881	+		W09C3.4	172081
248.276	-0.0552599	0.0807624	0.437595	0.605792	WBGene00017828	chrIII	4891608	4893616	-		F26F4.6	184990
66.0038	-0.0714327	0.115384	0.437793	0.605897	WBGene00015134	chrII	4523622	4524589	+		B0304.2	173789
141.139	-0.0661633	0.102373	0.43776	0.605897	WBGene00043702	chrIV	2838608	2839432	+		Y54G2A.7	24105153
7.69613	-0.0708626	0.227335	0.444075	0.60598	WBGene00018568	chrX	9062823	9066662	+		F47E1.4	181146
2690.15	0.0653086	0.100536	0.437954	0.606034	WBGene00019719	chrIV	4468501	4477061	-		M01H9.3	177215
543.521	0.0572136	0.0818337	0.444265	0.606166	WBGene00019657	chrX	6725689	6729657	-		K11G12.6	180941
1.77363	-0.055928	0.249294	0.438333	0.606473	WBGene00007364	chrV	13904611	13905996	+	stdh-3	C06B3.5	182292
91.998	-0.0728616	0.119814	0.438579	0.606728	WBGene00004793	chrV	12973261	12987161	-	shw-3	R186.5	191761
71.2197	0.070679	0.113853	0.439003	0.607202	WBGene00013195	chrII	14791066	14792655	+		Y54E2A.10	175137
1.33507	0.0521446	0.257167	0.439044	0.607202	WBGene00019024	chrII	5146967	5148465	-		F58A6.5	173883
31.1872	0.0839179	0.157518	0.445596	0.607543	WBGene00001400	chrX	3196307	3199321	-	fax-1	F56E3.4	180609
1108.83	-0.0458018	0.0653037	0.43949	0.607733	WBGene00011936	chrI	11701631	11703705	+	pgrn-1	T22H2.6	173054
3.02917	0.0479108	0.266196	0.439782	0.608051	WBGene00007472	chrII	9869456	9871172	-	chil-7	C08H9.13	182437
29.5624	-0.079682	0.150574	0.440344	0.608585	WBGene00017589	chrII	3677535	3681415	-		F19B10.10	173712
3.02979	0.0645553	0.230419	0.440303	0.608585	WBGene00020285	chrIV	16895585	16896203	+		T06A10.2	188158
3.61499	0.0646553	0.230184	0.440353	0.608585	WBGene00206528	chrI	11213759	11214973	+		Y53H1A.7	13182058
1.321	-0.0499206	0.261515	0.44062	0.608869	WBGene00005487	chrIV	272315	273263	-	srh-282	T21D12.5	188692
6.44187	0.0716763	0.213527	0.440868	0.609041	WBGene00004963	chrI	11582743	11586069	-	spe-9	C17D12.6	173042
218.949	-0.0576142	0.0857807	0.440822	0.609041	WBGene00015303	chrI	4850662	4867825	-	rga-6	C01F4.2	172102
28.4728	0.0796207	0.151291	0.441171	0.609374	WBGene00185089	chrII	4231385	4234620	+		C16A11.10	13184588
267.132	0.0550975	0.0812624	0.441266	0.60942	WBGene00008639	chrII	8144760	8147250	+		F10B5.2	184284
3.67503	-0.0673029	0.22388	0.441536	0.609707	WBGene00077752	chrIV	15583924	15586389	+		Y105C5A.508	13205823
2.37774	0.0573201	0.251451	0.448194	0.609802	WBGene00011013	chrX	13307152	13308845	-	srxa-8	R04D3.10	187578
3.79773	0.053116	0.254028	0.442263	0.610627	WBGene00017465	chrV	5144831	5145781	+		F14F9.2	184484
1.25446	0.0456973	0.270212	0.442632	0.611051	WBGene00019229	chrIV	8715247	8717900	+	ipla-5	H23L24.2	186763
15.0138	0.077981	0.190549	0.442713	0.611077	WBGene00011677	chrII	9779182	9781950	-	cyp-13A1	T10B9.8	188361
1702.1	0.0380692	0.053929	0.443053	0.611118	WBGene00006498	chrIII	6820935	6847397	+	ten-1	R13F6.4	175953
2.73386	0.0628969	0.233012	0.442995	0.611118	WBGene00012637	chrIV	13472497	13474019	+		Y38H8A.3	178315
20.8546	-0.0801939	0.168207	0.443008	0.611118	WBGene00012698	chrV	18979320	18981193	-	sws-1	Y39B6A.40	189734
19.1336	0.0801394	0.171335	0.442899	0.611118	WBGene00015852	chrII	3449814	3451061	+		C16C8.14	173689
27.2143	0.0797203	0.155313	0.44291	0.611118	WBGene00021027	chrI	462636	467134	-		W04C9.5	189184
2079.96	-0.037797	0.0535684	0.443423	0.611176	WBGene00004879	chrI	6900947	6913579	-	smg-1	C48B6.6	172418
219.408	-0.0553581	0.0821994	0.443393	0.611176	WBGene00007136	chrIII	4341977	4343336	-		B0285.3	175560
4.86544	-0.0693145	0.218442	0.44326	0.611176	WBGene00008184	chrI	14213681	14215848	+		C49A1.1	183585
15.7904	0.0797445	0.176564	0.443427	0.611176	WBGene00013611	chrV	16918731	16919786	+		Y102A5C.2	190829
5.42161	0.0673492	0.223031	0.443419	0.611176	WBGene00021040	chrIII	57702	58682	+		W05G11.2	189219
64.5743	-0.0730592	0.208395	0.443466	0.611176	WBGene00021406	chrIV	641	15415	+	frm-5.2	Y38C1AB.4	176821
42.8453	-0.0779611	0.142917	0.443609	0.611249	WBGene00004027	chrIII	12426862	12429195	+	pie-1	Y49E10.14	176667
1.3211	-0.0535031	0.252732	0.443686	0.611249	WBGene00015066	chrII	7762062	7763669	-		B0228.9	181865
97.3988	0.0736964	0.125059	0.443706	0.611249	WBGene00016575	chrII	3002503	3003904	+	lido-10	C41H7.5	173647
1.81149	-0.0561476	0.247031	0.443797	0.61129	WBGene00006143	chrV	8979522	8980929	-	str-84	F59E11.13	191991
4335.07	0.0330374	0.0466371	0.443926	0.611382	WBGene00002717	chrI	5300852	5317392	-	let-526	C01G8.9	3565337
439.43	-0.0397993	0.0566706	0.444112	0.611467	WBGene00011806	chrIII	10064337	10069201	+	ekl-6	T16G12.5	176419
7.50942	-0.0754878	0.200133	0.444087	0.611467	WBGene00017784	chrV	7451721	7452942	+		F25E5.3	184925
38.9136	0.0793369	0.136719	0.450635	0.611561	WBGene00002988	chrX	1073908	1079452	+	lim-6	K03E6.1	180459
2.20186	-0.0586624	0.248354	0.450501	0.611561	WBGene00022724	chrX	1651419	1651994	-		ZK380.4	191305
197.557	-0.0765363	0.126975	0.450971	0.611709	WBGene00007878	chrX	15364819	15370000	+		C33A11.2	181626
417.26	-0.0598118	0.090994	0.444717	0.612215	WBGene00002176	chrII	1326995	1350136	+	jip-1	F56D12.4	173513
2797.31	-0.043747	0.0628823	0.444839	0.612297	WBGene00003148	chrIV	11479354	11480369	-	mbf-1	H21P03.1	178071
7.68234	-0.0744539	0.203192	0.44496	0.612379	WBGene00011191	chrV	13956106	13958347	-		R10D12.10	187766
628.213	0.0421244	0.060407	0.445293	0.61246	WBGene00004113	chrI	4564035	4565984	+	pqn-24	D1007.14	183891
9.68934	0.076326	0.195984	0.44533	0.61246	WBGene00008798	chrV	14310358	14311236	-		F14D7.11	3565202
1.90525	0.0448767	0.27123	0.445314	0.61246	WBGene00008871	chrV	10426570	10428731	-	tag-314	F15H10.4	179455
2.53831	-0.0597297	0.23901	0.445096	0.61246	WBGene00013563	chrIII	12361859	12367373	-		Y75B8A.33	190713
44.8224	0.0776141	0.142498	0.445181	0.61246	WBGene00018435	chrII	1728506	1730065	+	btb-9	F45C12.4	185768
24.8027	0.0809094	0.194462	0.452055	0.612885	WBGene00007518	chrX	9589423	9595713	+	del-8	C11E4.3	182514
243.111	-0.0688702	0.107146	0.452407	0.613205	WBGene00019403	chrX	4906081	4912334	+		K05B2.2	180764
6.53699	0.0727664	0.207779	0.446268	0.613665	WBGene00015028	chrI	5919055	5935416	+		B0207.5	172266
310.036	-0.0516659	0.0762449	0.446365	0.613713	WBGene00016323	chrI	3782118	3783294	+		C32E8.5	171946
2.47135	0.0621413	0.233309	0.446735	0.614136	WBGene00219235	chrV	4673650	4674597	-		K03B4.8	13212644
2457.6	0.0478453	0.0698564	0.446948	0.614343	WBGene00022010	chrIV	8585983	8594616	+	catp-7	Y59H11AR.2	177664
606.494	0.0362277	0.0516925	0.447273	0.614704	WBGene00007917	chrII	8696591	8698928	-		C34C6.4	174390
3.66556	0.0620121	0.233344	0.447424	0.614757	WBGene00007361	chrV	13899513	13902653	+	oac-3	C06B3.2	182290
1.39471	-0.0507914	0.257439	0.447436	0.614757	WBGene00015070	chrV	5258036	5259548	-	srt-70	B0238.6	181870
1285.67	0.034647	0.0494083	0.447803	0.615032	WBGene00006932	chrI	6028482	6033458	+	vps-34	B0025.1	172280
248.687	0.0524927	0.0779918	0.447823	0.615032	WBGene00016463	chrI	10844772	10845978	+		C35E7.11	3565137
27.3695	0.0784812	0.151588	0.447787	0.615032	WBGene00017452	chrII	3348560	3358981	+	bath-29	F14D2.4	184454
1.54216	0.0462312	0.26743	0.447926	0.615088	WBGene00005083	chrIV	5672633	5674542	-	srd-5	T19E7.5	188612
366.998	0.065853	0.105133	0.448116	0.615178	WBGene00003572	chrIII	9715881	9720291	-	ncx-7	C07A9.11	176370
89.5452	0.0650648	0.10327	0.448104	0.615178	WBGene00022428	chrIV	1182592	1186622	+		Y104H12D.4	176936
4553.34	0.0381426	0.0530441	0.454562	0.61524	WBGene00016913	chrX	7143846	7151239	-	lam-2	C54D1.5	180980
269.353	-0.0527065	0.0762463	0.454769	0.615259	WBGene00021051	chrX	6263648	6266913	+		W05H9.4	3565039
2027.85	-0.0521425	0.0774778	0.448344	0.615405	WBGene00012117	chrV	10712165	10732507	-		T28B11.1	179487
521.35	0.0385227	0.0553158	0.448612	0.615602	WBGene00014224	chrIII	9523113	9523708	-	mrps-23	ZK1098.7	191523
2.7472	-0.059079	0.239181	0.448664	0.615602	WBGene00017700	chrII	6924099	6925967	-		F22D3.4	184825
15.4395	0.0777937	0.18528	0.448675	0.615602	WBGene00018624	chrV	615575	616934	+		F48G7.13	186001
3709.06	0.0514953	0.0764596	0.448952	0.61564	WBGene00000370	chrIV	15270139	15275835	-	ccg-1	Y73F8A.6	178426
504.435	0.0429314	0.0622068	0.448926	0.61564	WBGene00000762	chrIII	6935967	6939457	+	coq-2	F57B9.4	175969
42.5955	-0.0760055	0.137531	0.448918	0.61564	WBGene00001771	chrV	3243284	3244502	+	gst-23	T28A11.11	189017
100.874	0.0639876	0.101068	0.448938	0.61564	WBGene00007862	chrV	10636022	10645135	+	kvs-2	C32C4.1	183120
456.743	-0.0430261	0.0624067	0.449257	0.615972	WBGene00001048	chrI	2717527	2721475	-	dnj-30	Y71F9B.16	171833
87.8608	0.0690429	0.113798	0.449498	0.616189	WBGene00010614	chrI	9594181	9598363	-	cri-1	K07A1.7	187082
134.186	0.0612407	0.0952437	0.44954	0.616189	WBGene00011380	chrI	8235747	8237500	+		T02E1.8	3564953
46.7892	0.0754275	0.135473	0.449687	0.61625	WBGene00011088	chrV	12065960	12067957	-	kmo-2	R07B7.4	187655
402.34	0.0394309	0.0568668	0.449834	0.61625	WBGene00011375	chrI	8219998	8223936	-		T02E1.2	172605
5.94815	0.0679179	0.21908	0.449809	0.61625	WBGene00016917	chrIV	2175606	2177579	+		C54E4.1	183788
32.1956	-0.063177	0.229989	0.44974	0.61625	WBGene00206512	chrIII	1983612	1984960	-		Y39A3B.7	13188641
129.578	0.0693191	0.114844	0.450164	0.61639	WBGene00016277	chrII	7292191	7296015	-		C30G12.6	174196
4.55624	0.0705283	0.212174	0.450222	0.61639	WBGene00020205	chrII	627505	628662	+	arrd-1	T04B8.3	173454
266.348	-0.0513735	0.0765037	0.450249	0.61639	WBGene00044325	chrIV	7782599	7783851	-	tag-321	C33H5.19	177563
42.8948	-0.0747476	0.13284	0.450077	0.61639	WBGene00185098	chrI	1672821	1676434	-		Y71G12B.35	13179386
1.35874	-0.0440112	0.271769	0.45003	0.61639	WBGene00195154	chrV	4385667	4386293	-		F13A2.10	13212585
27.3706	-0.080317	0.14623	0.456565	0.616802	WBGene00016532	chrX	7889723	7892396	-		C39D10.5	181048
444.733	0.0484305	0.071494	0.450639	0.616838	WBGene00000975	chrIV	10145067	10146225	+	dhs-12	K08F4.9	177888
1.60973	0.0426617	0.274556	0.450786	0.616954	WBGene00010511	chrV	14244204	14246104	+	sre-7	K02E11.2	186893
33.9833	0.0760173	0.13935	0.451034	0.617208	WBGene00008061	chrI	9517026	9518736	-	mina-1	C41G7.3	172786
82.7669	0.0751869	0.135827	0.451585	0.617876	WBGene00044420	chrII	99000	101059	+		C50D2.10	3565214
715.694	-0.0545622	0.0826763	0.452116	0.618431	WBGene00013236	chrIII	11917836	11918719	-		Y56A3A.18	176624
29.4668	0.0773133	0.14821	0.452063	0.618431	WBGene00021357	chrIV	3709500	3715523	+		Y37E11AL.1	177132
96.5378	-0.0670325	0.109553	0.452223	0.618492	WBGene00017042	chrIII	8148963	8154621	+		D2007.2	183938
816.893	0.0771676	0.147433	0.452286	0.618492	WBGene00013530	chrIV	15455133	15471500	-	ntl-11	Y73F8A.25	178432
220.933	-0.0548471	0.0832729	0.452396	0.618557	WBGene00003619	chrIII	4230436	4233219	-	nhr-20	F43C1.4	175546
1241.28	0.0472902	0.0699157	0.452591	0.618651	WBGene00001774	chrII	15163804	15164646	-	gst-26	Y53F4B.29	190223
47.8483	0.076564	0.143809	0.45257	0.618651	WBGene00206354	chrII	10134945	10135829	+		F27E5.9	13186714
5.75049	0.0664166	0.221518	0.452668	0.618671	WBGene00020468	chrIV	6276081	6277136	+		T13A10.1	188458
7.44085	0.07364	0.201079	0.452904	0.618691	WBGene00004972	chrIV	10389551	10391969	-	spe-26	R10H10.2	177929
16.1477	-0.0775246	0.181316	0.453059	0.618691	WBGene00012017	chrIII	13608072	13614704	+	shpk-1	T25C8.1	188886
29.1666	0.076566	0.144142	0.452877	0.618691	WBGene00016445	chrIII	4855218	4856101	+		C35D10.8	183239
63.464	0.0775951	0.151882	0.453006	0.618691	WBGene00019858	chrII	4171266	4173875	-		R03H10.6	187558
1.62266	-0.0560588	0.24417	0.453053	0.618691	WBGene00020775	chrII	3760300	3761699	-		T24E12.6	188864
487.179	-0.0350546	0.0505879	0.452831	0.618691	WBGene00022185	chrIII	2782731	2785993	-		Y71H2AM.20	175395
13.8316	0.059319	0.237148	0.453134	0.618708	WBGene00016484	chrV	3167968	3168750	-		C36C5.15	183271
23.2223	0.0816768	0.159983	0.458827	0.618958	WBGene00015675	chrX	16749493	16754574	-		C10E2.5	182499
2.77532	0.0522913	0.257556	0.459364	0.619371	WBGene00019423	chrX	16494930	16499875	+		K05G3.2	187041
2.14523	-0.0549232	0.24641	0.453688	0.619379	WBGene00012981	chrII	14214409	14217139	+		Y48B6A.10	175077
46.6659	0.0771008	0.134475	0.460198	0.61993	WBGene00008095	chrX	14596261	14599345	-		C44H4.6	183461
244.942	-0.0526138	0.0771847	0.460204	0.61993	WBGene00008868	chrX	9732235	9737871	-		F15G9.5	181185
1.34001	0.0469793	0.26709	0.460895	0.620419	WBGene00015665	chrX	7401088	7403609	+		C10A4.4	182485
159.896	0.0562935	0.0865878	0.454731	0.620717	WBGene00044323	chrII	12459761	12460551	+	tag-281	F15A4.11	174884
16.6841	0.0779446	0.170516	0.455147	0.621199	WBGene00017136	chrII	5384127	5387317	-	ccpp-6	EEED8.6	184043
1.57828	-0.0470831	0.26316	0.455607	0.621657	WBGene00006150	chrV	17674946	17676653	-	str-92	F59A1.3	186557
1654.47	0.0413348	0.0606547	0.455609	0.621657	WBGene00021956	chrV	7060530	7062816	+		Y57E12AL.1	179093
379.617	-0.0394872	0.0577738	0.455897	0.621965	WBGene00022862	chrIII	8429297	8431667	+		ZK1236.1	176191
2.65709	0.0385068	0.282191	0.456109	0.622167	WBGene00007442	chrV	18368243	18368422	-		C08E8.6	3565450
2733.54	-0.0389948	0.0570476	0.456229	0.622245	WBGene00013577	chrIII	13546889	13549021	-		Y76A2B.5	176786
341.56	-0.0574003	0.0892153	0.456489	0.622513	WBGene00009686	chrIV	10017277	10021290	+	ent-7	F44D12.9	177862
4.92255	0.0637348	0.226085	0.456938	0.62304	WBGene00012748	chrIV	15219546	15220349	-		Y40H7A.11	189810
242.22	0.0591045	0.0928855	0.457157	0.623252	WBGene00014989	chrII	7904639	7907589	-	best-23	ZK675.3	6418643
75.2318	0.0669462	0.111343	0.457378	0.623468	WBGene00021763	chrI	1977990	1983436	+		Y51F10.2	245998
494.504	0.0560743	0.0869478	0.457964	0.62418	WBGene00000236	chrI	6563629	6564451	-	bag-1	F57B10.11	172373
51.5409	-0.0720915	0.127758	0.458323	0.624429	WBGene00001482	chrV	20199262	20200648	+	fog-2	Y113G7B.5	180321
134.108	0.0703166	0.1216	0.458254	0.624429	WBGene00014055	chrII	7945501	7946878	-		ZK669.5	174280
327.016	0.044185	0.065724	0.458463	0.624429	WBGene00016494	chrI	6798228	6799674	-		C37A2.8	172404
473.236	0.0442072	0.0657435	0.458357	0.624429	WBGene00017967	chrII	7252259	7255735	+	ada-2	F32A5.1	174194
701.206	0.0401645	0.0591976	0.458439	0.624429	WBGene00022583	chrIII	8330893	8331919	-	mrps-18A	ZC262.8	176176
204.518	0.0507827	0.0771313	0.458595	0.624522	WBGene00008281	chrIV	9019170	9020940	-		C53D6.4	183759
452.081	0.0397169	0.0585629	0.458983	0.624868	WBGene00000476	chrI	9993903	9999928	-	cfi-1	T23D8.8	188793
28.8979	-0.076825	0.154914	0.459063	0.624868	WBGene00008387	chrI	8485810	8487062	-	zhp-2	D1081.9	172637
146.664	0.0569148	0.0889066	0.459103	0.624868	WBGene00013784	chrIV	16916051	16917525	+		Y116A8C.3	190992
448.09	-0.0472603	0.0710011	0.458971	0.624868	WBGene00018579	chrI	1471227	1479923	+	acs-16	F47G6.2	171714
17.7052	-0.0764041	0.181428	0.459203	0.624919	WBGene00021953	chrIV	3363521	3366102	+		Y55H10A.2	190324
1164.11	-0.0470868	0.0707937	0.459477	0.624947	WBGene00012341	chrIV	9817411	9824580	-	catp-6	W08D2.5	177822
30182.9	0.0425398	0.0631593	0.459352	0.624947	WBGene00020808	chrV	6765560	6768732	-	clik-1	T25F10.6	179069
311.721	0.0447083	0.0667568	0.45945	0.624947	WBGene00021311	chrIII	5345931	5349401	-	thoc-5	Y32H12A.2	175735
349.296	-0.0508831	0.0774602	0.459316	0.624947	WBGene00021347	chrI	2064293	2064686	+	rpb-10	Y37E3.3	171763
344.469	-0.0444824	0.0664132	0.459653	0.625101	WBGene00010450	chrIII	3425736	3428094	+	metl-18	K01A11.2	186828
1623.4	0.0358597	0.051096	0.466605	0.625136	WBGene00019188	chrX	1604906	1619151	+		H11E01.3	180495
30.8215	0.0761458	0.149584	0.459806	0.625222	WBGene00013610	chrV	16917193	16918478	-	fbxa-206	Y102A5C.1	180130
563.126	-0.0489491	0.0741448	0.460042	0.625457	WBGene00016751	chrI	6236134	6249762	+		C48E7.6	172317
2724.62	-0.0436271	0.0651166	0.460426	0.625893	WBGene00000912	chrI	10750498	10776703	+	daf-16	R13H8.1	172981
2.71981	0.0614564	0.229866	0.460611	0.626058	WBGene00012625	chrV	20527793	20529260	+		Y38H6C.13	189694
13.6882	0.0778653	0.194717	0.468085	0.626101	WBGene00009530	chrX	11281716	11286346	-		F38B2.3	185450
108.884	0.0658166	0.105524	0.468099	0.626101	WBGene00044303	chrX	2918647	2923988	-	hst-3.2	F52B10.2	3564879
2670.43	0.042385	0.0631374	0.460851	0.626111	WBGene00002889	chrIII	6592525	6601171	-	let-765	F20H11.2	175934
2.19478	0.0481058	0.259191	0.460913	0.626111	WBGene00005184	chrV	5339797	5341309	+	srg-27	T09D3.7	188323
77.4578	0.073799	0.136649	0.460941	0.626111	WBGene00010385	chrV	14901567	14909478	-		H12D21.9	186731
1.63335	0.0465015	0.262831	0.460967	0.626111	WBGene00011084	chrV	9837979	9839588	+	srsx-21	R07B5.5	187652
14.6397	0.0762258	0.180206	0.460968	0.626111	WBGene00016855	chrV	3054554	3055908	+		C50H11.8	183697
5.37841	0.0661778	0.228357	0.468232	0.626191	WBGene00019383	chrX	6462029	6463228	+		K04E7.1	186986
260.115	0.0516283	0.0792049	0.461147	0.626269	WBGene00011920	chrI	7966914	7968693	-		T22C1.11	172573
110.996	0.0629283	0.0993596	0.469178	0.62688	WBGene00016570	chrX	5738761	5743307	-	gnrr-4	C41G11.4	180841
1845.26	-0.0548521	0.0854478	0.461675	0.6269	WBGene00000079	chrI	7773180	7777661	+	adr-1	H15N14.1	172542
1.38986	0.0473686	0.260558	0.461908	0.62713	WBGene00007632	chrIII	4176440	4177653	+		C16C10.13	3565855
965.367	-0.0467636	0.0707114	0.462115	0.62732	WBGene00002201	chrIII	6118625	6124072	+	kin-18	T17E9.1	175862
2.97416	-0.0562151	0.240811	0.462176	0.62732	WBGene00016371	chrIV	7805040	7807948	+		C33H5.2	183184
429.265	0.04358	0.0636808	0.469622	0.627325	WBGene00008924	chrX	12394265	12399536	+		F17E5.2	181399
8.14898	-0.0682346	0.21268	0.462409	0.627551	WBGene00005422	chrV	3595191	3597152	-	srh-212	T22F3.6	188750
9.74226	-0.0724771	0.199073	0.462524	0.62762	WBGene00019369	chrIV	1517969	1521324	-		K03H6.4	186964
1282.85	0.0336348	0.0495879	0.462833	0.627953	WBGene00002187	chrIV	405620	410446	-	kgb-1	T07A9.3	176866
1.29542	0.0423655	0.271653	0.46324	0.62842	WBGene00005290	chrII	12513612	12514720	-	srh-69	T21B4.7	188676
487.145	0.0355408	0.052601	0.463486	0.628655	WBGene00011123	chrIV	11184243	11186018	+	nuaf-3	R07H5.3	187686
5.05074	0.0690722	0.209757	0.463542	0.628655	WBGene00017615	chrV	7017359	7018851	+	srsx-32	F20A1.3	184705
131.862	-0.0614486	0.0999576	0.463674	0.628748	WBGene00013187	chrII	14734410	14739243	-	npr-34	Y54E2A.1	175131
164.037	0.0560532	0.0883781	0.463865	0.628853	WBGene00017742	chrII	43854	44981	+	nfyc-1	F23F1.1	173385
24.6898	-0.076131	0.156846	0.463879	0.628853	WBGene00044502	chrIV	6010192	6011645	-		C46G7.5	3896769
188.29	-0.0592157	0.0950915	0.464143	0.629125	WBGene00001053	chrV	9608562	9614942	+	dop-2	K09G1.4	179347
56.391	0.0743884	0.142709	0.464254	0.629189	WBGene00004985	chrIV	11123132	11124862	-	spo-11	T05E11.4	191771
1.46084	-0.045481	0.264135	0.464362	0.629248	WBGene00009039	chrIV	11422711	11425251	-		F22B3.8	184809
310.04	-0.0593233	0.095422	0.464471	0.629311	WBGene00015124	chrIII	8684808	8686481	+	anmt-1	B0303.2	176217
351.471	0.0448774	0.0678986	0.464538	0.629315	WBGene00016741	chrI	6915049	6916609	+		C48B6.3	172419
5.89694	0.0703268	0.217614	0.471493	0.629378	WBGene00020494	chrX	1202606	1203763	-		T13G4.7	188487
309.619	-0.0465432	0.0707956	0.4647	0.629407	WBGene00014021	chrIII	8882707	8885482	-	svop-1	ZK637.1	176250
6.93698	0.067986	0.212271	0.464734	0.629407	WBGene00015337	chrIII	8554772	8555821	+	gsto-2	C02D5.3	353420
141.041	-0.0536984	0.0840024	0.465081	0.62979	WBGene00017916	chrII	2751741	2752611	-		F29A7.6	173618
143.89	-0.0674831	0.111238	0.47258	0.630089	WBGene00011083	chrX	9872795	9882212	-	glo-1	R07B1.12	3565633
68.8973	0.0717227	0.123083	0.47253	0.630089	WBGene00016568	chrX	5717538	5720268	-		C41G11.1	180839
45.3632	-0.074274	0.143214	0.465426	0.630171	WBGene00050934	chrV	17236592	17238097	+		T19C9.10	13217784
1538.69	-0.0368322	0.0548757	0.465494	0.630177	WBGene00000933	chrII	10581133	10582519	+	dap-3	C14A4.2	174631
44.8572	-0.073888	0.141253	0.465735	0.630417	WBGene00010227	chrIII	9600038	9600745	-		F58A4.2	176356
5.54307	-0.0662562	0.216301	0.466088	0.630808	WBGene00043308	chrI	14758776	14759261	-	tmem-107	F39B2.9	13183089
1568.95	0.0431646	0.0652852	0.466251	0.630942	WBGene00022518	chrI	803368	835293	+	zfh-2	ZC123.3	171670
1.49169	0.0539776	0.244283	0.466503	0.631183	WBGene00005062	chrII	4538988	4540731	-	sra-36	B0304.9	181921
17.3327	0.0596989	0.231666	0.466557	0.631183	WBGene00007358	chrIV	17429637	17431968	-	lact-6	C06A12.5	182288
6.63061	0.0704449	0.203743	0.466717	0.631313	WBGene00000487	chrIV	2102989	2111408	-	che-6	C23H5.7	182823
3.88419	0.0641573	0.221219	0.466923	0.631504	WBGene00020686	chrIV	6900314	6906348	-		T22D1.8	188741
2.63125	0.0561541	0.239338	0.466998	0.63152	WBGene00016527	chrIII	2229992	2232460	-	fbxa-47	C39B5.9	183328
4.81697	0.0677051	0.211908	0.467147	0.631594	WBGene00009416	chrI	11723400	11726326	-		F35E2.9	185291
539.487	0.046721	0.0715597	0.467181	0.631594	WBGene00018146	chrIV	3875402	3878333	-		F37C4.6	177147
74.2535	0.0696422	0.124133	0.467342	0.631725	WBGene00019224	chrV	4451043	4454734	-	gnrr-5	H22D07.1	186759
1144.52	0.0451319	0.0688993	0.467802	0.632173	WBGene00016266	chrI	6974558	6977100	+	idhg-2	C30F12.7	172430
12.5838	0.0681668	0.210275	0.467792	0.632173	WBGene00021599	chrV	1807450	1809468	+	srt-42	Y46H3A.1	189961
21.4715	0.0791	0.172447	0.474734	0.632216	WBGene00016748	chrX	8957530	8961170	-	aexr-3	C48C5.3	183576
5.0717	0.0619167	0.226106	0.468012	0.63237	WBGene00044225	chrIII	4782505	4782805	+		C38D4.10	NA
186.769	-0.0511207	0.0797772	0.468238	0.632589	WBGene00010439	chrIV	13247261	13250718	+		JC8.7	186815
2.56089	0.0456736	0.262355	0.468724	0.63316	WBGene00017189	chrV	8846203	8846835	-		F07B7.8	184116
5.89729	0.057498	0.235768	0.468809	0.633188	WBGene00012296	chrI	9056293	9057824	+	spe-46	W06D4.2	189238
58.0754	0.0687794	0.122012	0.468881	0.633197	WBGene00014107	chrV	10198686	10200132	+		ZK856.6	191442
80.8844	0.0654144	0.111893	0.469059	0.633316	WBGene00016236	chrII	6110452	6113194	-	heri-1	C29H12.5	183036
2.00876	0.0493116	0.253875	0.469096	0.633316	WBGene00021694	chrI	1287304	1287959	+		Y48G8AR.3	190049
10.2367	0.0744252	0.202977	0.476147	0.633502	WBGene00016724	chrX	1209400	1210851	+		C46H3.1	183519
1.60186	0.0441232	0.265738	0.469473	0.633737	WBGene00020877	chrV	3254602	3256151	-	srt-63	T28A11.15	178761
35.9197	-0.0717273	0.13395	0.469962	0.63431	WBGene00021163	chrV	2264909	2267070	-	nhr-275	Y5H2A.2	189360
12.9259	-0.0740638	0.18459	0.470048	0.634339	WBGene00020151	chrV	497699	499060	+		T01G6.1	187961
23.6428	-0.0752666	0.170432	0.470223	0.634489	WBGene00018099	chrV	2090669	2091741	+	ztf-28	F36F12.8	185364
7.28413	0.0716856	0.211267	0.477166	0.634561	WBGene00001804	chrX	10402526	10406303	-	gur-3	ZC504.5	181245
4.25691	0.0625969	0.223605	0.470392	0.63463	WBGene00044906	chrIV	14339957	14342155	+		Y67A10A.11	4927036
482.61	0.0544239	0.0842744	0.477408	0.634734	WBGene00015949	chrX	8061123	8065735	+		C18A11.3	181063
8.03622	0.0652194	0.217	0.47068	0.634759	WBGene00005205	chrIV	7072410	7073625	+	srg-48	Y43B11AR.5	353470
2.77968	-0.0551947	0.240228	0.470669	0.634759	WBGene00005934	chrV	16017971	16019862	+	srx-43	T10C6.3	188374
93.7038	-0.0654054	0.112515	0.470626	0.634759	WBGene00018948	chrIII	7311290	7313219	+		F56C9.3	176036
30.0637	0.0749045	0.174279	0.471245	0.635347	WBGene00017315	chrV	7167009	7169281	+	ugt-36	F09G2.6	184266
263.969	0.0575345	0.0934531	0.471226	0.635347	WBGene00021532	chrIII	6148145	6149047	+		Y42G9A.2	175866
211.488	-0.0462739	0.0715675	0.471507	0.635613	WBGene00013518	chrIV	15259868	15269056	+		Y73F8A.5	178425
316.901	-0.039678	0.0603115	0.471622	0.635682	WBGene00008877	chrI	9390818	9393095	-	rtcb-1	F16A11.2	184556
99.2156	-0.0673156	0.118947	0.472266	0.636462	WBGene00000496	chrI	7554855	7559916	+	chs-1	T25G3.2	172508
6198.43	-0.0360626	0.0530151	0.479324	0.636759	WBGene00015391	chrX	8542757	8546183	-	sdha-1	C03G5.1	181108
277.393	0.0497796	0.078177	0.472562	0.636774	WBGene00008783	chrI	12218433	12222298	-		F14B6.2	173102
2.41454	0.0486081	0.254345	0.472688	0.636858	WBGene00009255	chrV	10654417	10656978	-	ugt-34	F29F11.2	185120
1157.57	0.0421573	0.0629325	0.479611	0.636916	WBGene00004148	chrX	4610912	4619635	-	pqn-65	T13H2.4	180734
6.76378	-0.0696568	0.202833	0.472823	0.636952	WBGene00021118	chrII	3516005	3518898	+	clec-125	W09G10.6	173697
5.45223	0.0488062	0.253777	0.473049	0.63717	WBGene00009805	chrV	14323528	14324673	-		F47B8.4	179930
184.255	-0.0550724	0.086316	0.48065	0.637512	WBGene00007266	chrX	11257361	11260551	+		C03A3.1	181314
25.5424	-0.0746462	0.160302	0.473509	0.637701	WBGene00164985	chrIII	13002383	13005358	+		ZK1010.10	13191684
1.58158	0.0432526	0.266343	0.474267	0.638636	WBGene00009581	chrV	9715209	9716381	+		F40F9.3	185542
78.9914	0.0667625	0.118346	0.47465	0.639064	WBGene00008787	chrI	12232689	12235193	+		F14B6.6	173105
34.2648	0.0730525	0.145615	0.474862	0.639263	WBGene00017460	chrII	3345218	3346378	-	bath-30	F14D2.12	173678
335.879	-0.0742843	0.158358	0.475062	0.639444	WBGene00010198	chrII	14528754	14534174	+	spat-1	F57C2.6	175113
569.357	0.0374465	0.0571623	0.475222	0.639572	WBGene00003919	chrV	18098676	18107569	+	par-4	Y59A8B.14	180185
2.75121	0.0431756	0.266215	0.475304	0.639596	WBGene00017833	chrV	5837572	5838613	-		F26F12.2	184992
5389.88	-0.0285288	0.043142	0.475647	0.639714	WBGene00009664	chrI	8606389	8608631	-	idha-1	F43G9.1	172655
278.695	0.0464568	0.0726727	0.475651	0.639714	WBGene00013218	chrII	14344545	14347271	-		Y54G11A.9	175088
49.8378	0.073215	0.147738	0.47561	0.639714	WBGene00017548	chrII	7662706	7663754	-		F18A1.7	174237
22.1634	0.0743469	0.170223	0.475509	0.639714	WBGene00020744	chrV	3559044	3559691	+		T24A6.1	188821
42.3138	0.0709299	0.134685	0.47585	0.639894	WBGene00017461	chrII	3343703	3344967	-	bath-28	F14D2.13	259426
1180.77	-0.0478587	0.0753687	0.476321	0.640286	WBGene00012019	chrV	16747559	16788441	+	dkf-2	T25E12.4	180121
2.74546	0.0506265	0.248604	0.476279	0.640286	WBGene00017271	chrIII	7343675	7345855	+		F08F8.6	184198
4.30619	0.0631175	0.219981	0.476336	0.640286	WBGene00022334	chrIII	1458536	1466732	+		Y82E9BR.1	175302
14.4662	0.0714009	0.193211	0.476578	0.640524	WBGene00005271	chrII	9380096	9384995	+	srh-48	C06C3.6	174486
3.41381	-0.0605206	0.226097	0.476759	0.640592	WBGene00019405	chrII	5801382	5803695	+		K05F1.1	187028
2.44951	-0.052921	0.243299	0.476705	0.640592	WBGene00021678	chrI	55293	64066	-		Y48G1C.5	171595
772.481	-0.0343729	0.052411	0.476857	0.640637	WBGene00011939	chrIV	12677030	12684378	-	prmt-9	T23B5.1	178221
28.2642	0.0739673	0.158975	0.477089	0.640861	WBGene00013750	chrV	20148195	20150609	+		Y113G7A.13	190961
431.29	-0.0404737	0.0624899	0.477245	0.640984	WBGene00019821	chrIV	225439	231773	-	gtf-2H1	R02D3.3	176838
550.441	0.0471844	0.074362	0.47752	0.641265	WBGene00009672	chrI	8640508	8644399	+		F43G9.12	172662
197.97	-0.0608812	0.103228	0.477669	0.641378	WBGene00010053	chrII	11542636	11544875	-		F54D5.9	174766
1.4882	-0.041759	0.268834	0.477799	0.641465	WBGene00044030	chrII	11999203	12001524	+		Y17G7B.23	3565812
37.9833	0.0752259	0.146454	0.485585	0.641543	WBGene00016619	chrX	2395283	2398827	+		C43H6.6	183425
1794.07	0.0622847	0.103345	0.48604	0.641848	WBGene00008925	chrX	13105184	13108543	+		F17H10.1	181439
46.3974	-0.0703886	0.134097	0.478409	0.642196	WBGene00003864	chrIV	8888976	8890999	+	oma-1	C09G9.6	177703
1284.71	0.0302032	0.0447005	0.48667	0.642303	WBGene00007267	chrX	11262848	11266393	+		C03A3.2	181315
34.2031	0.0756925	0.15093	0.486727	0.642303	WBGene00018486	chrX	7537812	7540133	-	glb-16	F46C8.7	185848
189.883	-0.054766	0.0895569	0.478729	0.642539	WBGene00021945	chrIV	849269	854780	-	lem-4	Y55F3BR.8	176911
5156.97	0.045519	0.0715747	0.478827	0.642583	WBGene00020155	chrV	823505	866831	-		T02B11.3	178592
502.295	0.0564337	0.0932336	0.478981	0.642662	WBGene00008366	chrIV	8956489	8965534	+	tpra-1	D1046.5	259586
18.5553	-0.073568	0.173695	0.479082	0.642662	WBGene00020266	chrV	6442337	6447556	+		T05H4.3	188149
19.1495	0.0731991	0.178626	0.479025	0.642662	WBGene00022842	chrV	8502396	8507424	-		ZK994.6	191486
3153.22	0.0342251	0.0525011	0.479488	0.64312	WBGene00003798	chrI	6447304	6453952	+	npp-12	T23H2.1	172348
50.8582	0.0687103	0.127973	0.479867	0.643541	WBGene00020450	chrIII	952390	954102	+	fbxa-10	T12B5.3	188442
25.4591	0.0765898	0.16441	0.488191	0.643838	WBGene00001175	chrX	5931122	5934532	+	egl-6	C46F4.1	183513
1.59201	0.0503452	0.253364	0.488231	0.643838	WBGene00013392	chrX	11880124	11881264	+		Y62H9A.4	190461
50.0339	0.0704478	0.135759	0.480213	0.643918	WBGene00022584	chrV	4694972	4700289	-		ZC266.1	191134
773.661	-0.027605	0.0421747	0.480294	0.643939	WBGene00011912	chrI	7934704	7938335	+		T22C1.1	172563
8.55937	0.0704387	0.194449	0.480612	0.644014	WBGene00008489	chrIV	10454432	10457237	-	srb-17	F01D4.7	184054
780.626	0.0368738	0.0569496	0.480495	0.644014	WBGene00017195	chrV	9234610	9243221	-	glo-4	F07C3.4	179306
52.6486	-0.0703188	0.135295	0.480417	0.644014	WBGene00020684	chrIV	6903950	6905546	+		T22D1.5	177454
575.008	-0.0594098	0.100593	0.480579	0.644014	WBGene00022115	chrI	2866506	2870172	+		Y71F9AL.10	171852
153.528	-0.0533827	0.0849813	0.488813	0.644164	WBGene00007011	chrX	17151522	17154647	+	mdt-1.2	T23C6.1	181755
375.694	0.0504241	0.0812692	0.481061	0.644266	WBGene00003059	chrI	6253701	6254969	+	lpd-2	C48E7.3	172320
1486.98	0.0373437	0.0577919	0.480957	0.644266	WBGene00003980	chrI	14263297	14271321	+	pes-7	F09C3.1	173294
3.43116	0.0603824	0.224823	0.481027	0.644266	WBGene00020459	chrIII	947848	949092	-	fbxa-23	T12B5.13	188450
2.04449	0.0524329	0.243024	0.480914	0.644266	WBGene00044587	chrIV	16325172	16326601	+	srz-105	K03D3.12	3896766
724.252	0.0435227	0.068432	0.481224	0.644398	WBGene00021237	chrI	2026277	2034211	+	crtc-1	Y20F4.2	259368
165.927	-0.0501848	0.0789748	0.489566	0.644776	WBGene00016087	chrX	9114066	9116901	+		C25A11.2	181149
2.70271	0.0506151	0.246931	0.481574	0.644779	WBGene00018358	chrIV	8123105	8127263	+	erp-44.3	F42G8.7	185676
625.561	0.0483018	0.0773645	0.481998	0.645258	WBGene00019296	chrIV	5937445	5939230	-	mcu-1	K02B2.3	177362
191.541	0.0508187	0.0823317	0.482294	0.645568	WBGene00023418	chrII	10822328	10824081	-		R06F6.12	174666
1367.79	0.0298274	0.0445482	0.490703	0.645745	WBGene00002123	chrX	6943739	6956399	-	inx-1	C16E9.4	180968
69.0678	0.0693181	0.124943	0.491018	0.646084	WBGene00018879	chrX	4716244	4720653	-		F55D10.4	186306
77374.7	-0.0443138	0.0702076	0.483223	0.646497	WBGene00000915	chrV	14684918	14688545	+	hsp-90	C47E8.5	179971
36327.4	0.0395068	0.0617582	0.483159	0.646497	WBGene00003934	chrI	5011266	5020358	-	pat-10	F54C1.7	172127
234.299	-0.0430735	0.0679639	0.483112	0.646497	WBGene00021914	chrIII	463926	471702	-	magu-1	Y55B1BR.4	190302
94.5073	0.0614626	0.106724	0.483251	0.646497	WBGene00022365	chrI	1383462	1385057	-		Y92H12BL.4	190787
83.9903	-0.0607667	0.104956	0.483401	0.646534	WBGene00001613	chrIII	7138646	7144897	-	glr-2	B0280.12	175999
3.91043	0.0611436	0.222058	0.483409	0.646534	WBGene00015226	chrV	8764888	8766038	-		B0507.9	179253
31.3928	0.0721842	0.150723	0.483798	0.646966	WBGene00044758	chrV	18129152	18131129	-		Y37H2A.12	4363083
137.285	-0.0529036	0.0870187	0.484086	0.647263	WBGene00015731	chrV	2421867	2422895	+		C13B7.6	178719
67.4276	0.0657235	0.114802	0.49286	0.647758	WBGene00008096	chrX	14595125	14596364	+		C44H4.8	259735
77.0773	-0.063886	0.114083	0.484613	0.647792	WBGene00003684	chrV	7684052	7686335	-	nhr-94	C12D5.8	179149
1681.43	0.0378745	0.0592042	0.484613	0.647792	WBGene00007679	chrIII	11812400	11819807	+		C18D11.1	176611
52.0886	-0.0681825	0.128936	0.484751	0.647888	WBGene00000241	chrI	14371138	14376053	-	bbs-1	Y105E8A.5	260219
832.21	-0.0396926	0.0623391	0.484855	0.64794	WBGene00020498	chrII	6736904	6741505	+		T14B4.1	174110
305.752	0.0424877	0.0672924	0.485246	0.64836	WBGene00004056	chrIV	8143500	8148653	+	pmk-2	F42G8.3	177611
12.3419	0.0669933	0.204707	0.4853	0.64836	WBGene00022843	chrV	6590583	6593634	+		ZK1055.2	191511
1.36063	0.0402943	0.27011	0.485474	0.648504	WBGene00019874	chrIV	2057878	2059111	-		R05C11.2	187600
59.2455	0.0682275	0.129633	0.485543	0.648508	WBGene00000862	chrV	5053619	5056474	+	cwp-4	K11D12.1	178894
2.36208	0.0506695	0.245498	0.485644	0.648555	WBGene00019982	chrV	774995	777272	+	srbc-58	R09E12.2	187746
11.5111	0.0687625	0.197756	0.485945	0.648782	WBGene00012708	chrIV	12237175	12238951	-	sre-19	Y39C12A.6	189748
96.7814	0.0608541	0.106111	0.485939	0.648782	WBGene00020896	chrII	6476959	6478073	+		T28D9.4	28661658
3.57074	-0.045166	0.258174	0.486174	0.648945	WBGene00005416	chrV	16953754	16954866	-	srh-206	Y102A5C.15	190839
1.48459	0.0495664	0.247849	0.48621	0.648945	WBGene00008623	chrIV	13138991	13142354	-	spe-43	F09E8.1	184245
649.362	-0.0359097	0.0561431	0.486265	0.648945	WBGene00022310	chrIV	1410755	1419853	-		Y77E11A.7	176951
5.43671	0.0601101	0.2233	0.486745	0.649499	WBGene00194848	chrII	11835508	11837610	+		T27D12.6	13187289
4.11367	0.0614186	0.219976	0.486901	0.649524	WBGene00016416	chrII	5195804	5199264	+		C34F11.5	266855
151.321	-0.0526792	0.0872458	0.486837	0.649524	WBGene00017827	chrIII	4887903	4891265	-		F26F4.5	175653
296.172	0.0501094	0.0819901	0.486962	0.649524	WBGene00022077	chrIV	2608051	2610205	+	vamp-7	Y69A2AR.6	177041
199.871	0.0494044	0.0806044	0.487053	0.649551	WBGene00012099	chrIII	13480665	13484155	-	acc-4	T27E9.9	176778
561.901	-0.0332331	0.051841	0.487114	0.649551	WBGene00012663	chrIII	10849222	10854561	+	hex-3	Y39A1C.4	189716
87.7397	0.0611955	0.107544	0.487322	0.649722	WBGene00022399	chrV	8008016	8023533	-		Y97E10AR.4	179176
115.66	0.0552534	0.0929899	0.487374	0.649722	WBGene00044301	chrII	2625092	2627099	+	lgc-28	D2062.12	3565225
1.50003	0.0454325	0.261131	0.495487	0.649779	WBGene00045291	chrX	14413460	14415746	-		F23D12.10	6418867
267.436	0.0403851	0.0639939	0.487707	0.650078	WBGene00011589	chrV	12867962	12870041	-		T07F10.3	179765
4.94926	0.0535882	0.24488	0.495788	0.650098	WBGene00017668	chrX	1343758	1344417	-	ins-39	F21E9.4	180476
89.4143	0.0647157	0.118143	0.487826	0.650149	WBGene00008434	chrII	10663533	10665131	-		D2089.3	183962
897.767	0.0379496	0.0598243	0.487964	0.650245	WBGene00011051	chrII	14358366	14361701	+	pfs-2	R06A4.9	175092
110.359	0.0549042	0.0924184	0.488118	0.650362	WBGene00020502	chrII	6720163	6729390	-		T14B4.8	188493
601.682	0.0297792	0.0464006	0.488267	0.650432	WBGene00005007	chrIV	8891452	8892750	+	spr-2	C27B7.1	177704
254.274	0.0498279	0.0817332	0.488302	0.650432	WBGene00017637	chrV	8164749	8168269	-		F20D6.8	184726
5.34081	0.061365	0.21945	0.488529	0.650647	WBGene00019350	chrV	1535224	1537079	-		K02H11.9	259780
300.685	-0.0471906	0.0766311	0.488668	0.650686	WBGene00002226	chrI	9512428	9514755	+	klp-16	C41G7.2	172784
21108.6	0.0473457	0.0769345	0.488691	0.650686	WBGene00012179	chrII	14815502	14816505	+		W01D2.1	175141
1.29732	0.0429322	0.262731	0.488825	0.650777	WBGene00009872	chrIV	9297960	9299220	-		F49C12.2	186025
1154.72	0.0411756	0.0656024	0.489015	0.650942	WBGene00006523	chrV	4958603	4963102	-	tam-1	F26G5.9	178887
11.244	0.06979	0.189838	0.489784	0.65179	WBGene00007909	chrV	13089803	13092553	+		C34B4.4	3565177
2.45441	0.0517566	0.241674	0.489764	0.65179	WBGene00044531	chrV	4386808	4387502	-		F13A2.9	3896833
662.678	0.0339715	0.0534035	0.489872	0.651819	WBGene00021829	chrI	3162803	3163649	+	mrpl-17	Y54E10A.7	171889
161.051	0.0535383	0.0899542	0.490131	0.651987	WBGene00014230	chrIII	10118961	10120148	-	gtf-2H3	ZK1128.4	176425
936.541	0.036889	0.0583288	0.490098	0.651987	WBGene00022378	chrIV	2688911	2703977	-		Y94H6A.5	177054
27.5395	0.0704687	0.14559	0.49037	0.652218	WBGene00013479	chrV	18620057	18623093	-		Y69H2.1	190556
4.40556	0.0543943	0.235224	0.490987	0.652863	WBGene00005163	chrIII	6262323	6264547	-	srg-5	T12A2.11	24104887
225.092	0.0511513	0.0850635	0.490922	0.652863	WBGene00014250	chrII	9649491	9650964	+		ZK1307.9	174518
4.11943	0.0613832	0.227739	0.499118	0.653029	WBGene00011566	chrX	12700393	12702063	-	nhr-214	T07C5.3	188210
444.983	-0.0424892	0.0683665	0.491362	0.653274	WBGene00006946	chrIII	5236404	5240383	+	prx-10	C34E10.4	175719
591.022	-0.0408593	0.0640108	0.499803	0.653398	WBGene00010433	chrX	15080779	15084086	-		H40L08.1	181603
5.89607	-0.0634063	0.212602	0.49158	0.653475	WBGene00020380	chrI	6157448	6159264	-		T09B4.6	188317
177.786	-0.0519516	0.0869567	0.491751	0.653526	WBGene00009921	chrI	8315898	8318250	-		F52B5.2	172614
812.37	-0.0372867	0.0592446	0.491721	0.653526	WBGene00017004	chrI	4597914	4602666	-	nrd-1	D1007.7	172064
756.44	0.0469915	0.0752057	0.500182	0.65354	WBGene00019871	chrX	8801558	8806120	-		R04E5.8	181127
6.7715	0.0662796	0.203355	0.491928	0.653673	WBGene00013298	chrIV	14553598	14554883	-		Y57G11B.6	3565690
3.24051	-0.0593262	0.223026	0.492462	0.654294	WBGene00011297	chrIV	10705463	10707313	+		R102.10	3564803
342.164	0.0425561	0.0687083	0.492594	0.654382	WBGene00019263	chrIV	5725600	5729727	+		H35B03.1	186800
92.719	-0.0604712	0.107715	0.492926	0.654735	WBGene00011597	chrIV	10547088	10555506	+	zim-1	T07G12.6	3565259
1.46264	0.0413596	0.267808	0.501673	0.654785	WBGene00009302	chrX	14871836	14872867	-		F31F6.3	185177
6.79205	0.0579582	0.226064	0.493269	0.655102	WBGene00255598	chrIII	1056233	1060061	-		BE0003N10.6	25502968
232.314	0.0568889	0.0987201	0.49368	0.65556	WBGene00003654	chrI	3094513	3109610	+	nhr-64	C45E1.1	171884
4.29416	-0.0535893	0.236104	0.493873	0.655728	WBGene00021471	chrI	2323916	2327329	-		Y39G10AR.15	171794
51.6413	0.0700765	0.147873	0.494527	0.656189	WBGene00003395	chrV	8355953	8358187	+	mom-2	F38E1.7	179217
1282.59	0.0460501	0.07565	0.494553	0.656189	WBGene00012676	chrV	19101337	19118414	-	pro-3	Y39B6A.14	180256
42.4807	-0.0703359	0.149935	0.494372	0.656189	WBGene00013380	chrIV	13399067	13400647	-	memi-2	Y62E10A.14	178305
129.097	-0.0554863	0.0956145	0.494494	0.656189	WBGene00015897	chrV	3906108	3908447	+	nhr-156	C17E7.1	182727
84.7865	-0.0694513	0.143105	0.494393	0.656189	WBGene00021419	chrIV	2390821	2396265	+	eri-5	Y38F2AR.1	177029
37.904	0.0708031	0.17496	0.494668	0.656253	WBGene00016281	chrV	2896437	2898527	+	pals-32	C31B8.4	183078
14.0105	0.0682956	0.193208	0.494745	0.656267	WBGene00020444	chrIV	7382300	7384796	+		T12B3.1	177510
298.734	-0.0434408	0.070798	0.495083	0.65654	WBGene00016792	chrIV	7903740	7907095	+		C49H3.6	177577
254.975	0.0479095	0.0794171	0.495073	0.65654	WBGene00022240	chrIV	6378287	6384070	-	shl-1	Y73B6BL.19	177400
1818.77	0.0416709	0.0675464	0.495154	0.656545	WBGene00009084	chrV	14449697	14452976	+		F23B12.7	179947
10.3657	-0.0677455	0.195184	0.495506	0.656923	WBGene00086553	chrI	14015754	14016407	-		ZC334.13	7040195
419.836	0.0648418	0.122596	0.495659	0.657037	WBGene00009431	chrV	13727761	13730776	-	dct-17	F35E12.7	179865
441.244	0.03749	0.060232	0.495985	0.657381	WBGene00009116	chrI	10543024	10546437	+	snx-27	F25H2.2	172937
122.757	0.0658466	0.120931	0.505316	0.657395	WBGene00012162	chrX	10031088	10033284	+	sek-6	VZC374L.1	189074
39.9323	0.0718898	0.147334	0.505789	0.657735	WBGene00011606	chrX	162529	163134	-	tmed-12	T08D2.1	188279
63.6241	0.0631172	0.117091	0.496423	0.657799	WBGene00015818	chrII	4223305	4226330	+		C16A11.5	182650
14.8386	0.0706756	0.171937	0.496433	0.657799	WBGene00021416	chrIV	2304293	2306547	-	mksr-2	Y38F2AL.2	189676
18.2806	-0.0705555	0.173861	0.496537	0.657832	WBGene00017120	chrIV	4745825	4747832	-	tctn-1	E04A4.6	184035
1135.12	-0.0597894	0.107246	0.496591	0.657832	WBGene00020208	chrIV	2222828	2236976	+		T04C4.1	177012
1069.5	-0.0358358	0.056302	0.506117	0.658085	WBGene00003084	chrX	4378004	4383366	-	lst-2	R160.7	180712
23.5126	-0.0704261	0.155784	0.496876	0.65812	WBGene00194906	chrII	9717669	9718698	-		Y53C12A.11	13186579
3.48004	0.0545796	0.232612	0.497366	0.658681	WBGene00000544	chrI	12073078	12084221	-	clp-3	Y47H10A.1	173089
43.0267	0.0698816	0.150679	0.497582	0.658878	WBGene00011340	chrV	15121724	15125262	-	ugt-30	T01G5.2	187955
166.101	0.0581534	0.1033	0.4978	0.658991	WBGene00001174	chrIII	7814374	7817140	+	egl-5	C08C3.1	176093
32.8409	-0.0687889	0.142464	0.497867	0.658991	WBGene00007744	chrII	8325386	8329658	+		C26D10.3	182937
2.84025	-0.0475086	0.248962	0.497809	0.658991	WBGene00013832	chrV	20303588	20304908	+		ZC15.3	180331
6.33395	0.0540085	0.233691	0.498112	0.659139	WBGene00016929	chrV	7536738	7538118	-		C54F6.12	183810
33.9342	-0.0693501	0.146758	0.498111	0.659139	WBGene00019669	chrV	6280328	6281275	-		K12B6.4	187317
1.66437	0.0449779	0.254888	0.498215	0.659186	WBGene00011701	chrV	9866628	9868411	-	srab-17	T11A5.2	188404
2.83578	-0.0508947	0.240777	0.49859	0.659593	WBGene00011968	chrI	7701365	7702053	-		T23G11.1	172534
99.1342	0.0579305	0.103124	0.498951	0.659862	WBGene00001612	chrIII	8584186	8588642	-	glr-1	C06E1.4	176204
47.2635	0.065581	0.127365	0.498993	0.659862	WBGene00006376	chrV	5536487	5537717	+	syp-2	C24G6.1	178938
6.32865	-0.0677797	0.19226	0.498951	0.659862	WBGene00011431	chrI	13302759	13304311	-		T04D3.1	173197
19.7468	-0.0692147	0.182906	0.49945	0.660377	WBGene00023519	chrV	19978620	19981882	-		Y60A3A.24	259682
124.009	0.0663387	0.131017	0.499649	0.660382	WBGene00005444	chrV	17090362	17091704	+	srh-237	T05E12.7	13217708
182.527	0.0472818	0.0792026	0.499789	0.660382	WBGene00010141	chrIII	13265866	13266932	+		F56A8.5	186356
214.436	-0.0450349	0.07474	0.499723	0.660382	WBGene00010687	chrV	15144019	15146436	+		K08F9.4	180023
1.55984	0.0429694	0.259374	0.499552	0.660382	WBGene00017723	chrV	2115490	2118644	-	bgnt-1.2	F22F7.6	184865
188.3	-0.0543969	0.0946036	0.499662	0.660382	WBGene00019498	chrII	641007	650367	-		K07E8.7	173456
27003.9	-0.0382745	0.062222	0.499914	0.660403	WBGene00004434	chrII	5055616	5056214	+	rpl-22	C27A2.2	173873
17175.2	-0.0501852	0.0852578	0.499938	0.660403	WBGene00004498	chrIII	794294	795120	+	rps-29	B0412.4	175235
22.9526	-0.0702058	0.164123	0.500068	0.660486	WBGene00006688	chrV	17743651	17747059	-	twk-36	R12G8.2	180164
609.186	-0.0411143	0.0674046	0.500147	0.660502	WBGene00011760	chrII	8526799	8531222	-		T13H5.6	174365
22.0303	0.0701716	0.16523	0.500303	0.660531	WBGene00013822	chrV	19842632	19845977	-		Y116F11B.6	191018
174.321	-0.0566401	0.100256	0.500254	0.660531	WBGene00022462	chrI	5110915	5113752	-		Y110A7A.15	172142
22.6418	0.069811	0.156314	0.500769	0.660935	WBGene00001672	chrV	6852564	6854808	-	gpa-10	C55H1.2	179075
8.59508	0.06698	0.194562	0.500891	0.660935	WBGene00005726	chrIV	15906582	15910176	+	srv-15	Y105C5B.6	190889
232.599	0.0434592	0.0719607	0.501011	0.660935	WBGene00007914	chrI	8333082	8336727	+	mys-4	C34B7.4	183194
2.16501	-0.0487971	0.244931	0.500911	0.660935	WBGene00012877	chrIV	13656328	13659549	-		Y45F10C.1	189922
1807.34	0.0467733	0.0783853	0.500724	0.660935	WBGene00012978	chrII	14151040	14154373	-		Y48B6A.1	175069
7.56762	0.0667917	0.195359	0.500978	0.660935	WBGene00219450	chrI	8949452	8951722	-		F53B6.13	13181313
145.063	-0.0540741	0.0943881	0.50149	0.661214	WBGene00003417	chrIII	11746766	11750175	+	mrt-2	Y41C4A.14	176608
526.886	0.0399895	0.0655682	0.501459	0.661214	WBGene00008733	chrIV	10414013	10417895	-		F13B12.6	177933
66.0681	0.0584975	0.10555	0.501467	0.661214	WBGene00010843	chrIII	10421781	10424022	-		M03C11.6	187420
272.614	0.0474313	0.0798648	0.501394	0.661214	WBGene00022354	chrIII	1406452	1409239	-		Y82E9BR.22	3565003
910.112	-0.0396307	0.0649343	0.501577	0.66124	WBGene00010096	chrV	12284056	12288615	-	rskd-1	F55C5.7	179685
3589.31	0.0338354	0.0533708	0.50953	0.66131	WBGene00000221	chrX	14808846	14810849	-	atf-4	T04C10.4	181576
61.9676	0.0645852	0.125062	0.501706	0.661321	WBGene00019535	chrIV	4178457	4179537	+	tsen-34	K08D10.12	259566
1496.92	0.0263908	0.0423676	0.50191	0.661452	WBGene00012245	chrV	12498213	12503743	+	rbm-25	W04D2.6	259655
2209.5	0.0223898	0.0359533	0.501939	0.661452	WBGene00015927	chrIV	6779844	6785291	-	dyci-1	C17H12.1	177440
476.985	-0.0416611	0.0672	0.509922	0.661592	WBGene00015777	chrX	7956194	7958303	-	sfxn-2	C14F5.4	181054
36252.4	-0.0370982	0.0604906	0.502212	0.661723	WBGene00004446	chrII	9056459	9057085	-	rpl-32	T24B8.1	174443
1.91628	0.0477379	0.252474	0.510404	0.661839	WBGene00011903	chrX	10886172	10887242	+		T21E8.5	188699
1811.82	-0.0497193	0.0848806	0.50242	0.661909	WBGene00014013	chrIII	9805515	9807454	-		ZK632.4	176388
2.20382	0.0514121	0.244949	0.510631	0.662038	WBGene00015564	chrX	7344047	7344551	+		C07D8.5	182366
113.908	0.0536228	0.0936858	0.502703	0.662066	WBGene00003686	chrV	2233477	2235180	+	nhr-96	F44C8.11	178703
4.4922	-0.0587753	0.220379	0.50274	0.662066	WBGene00005040	chrII	12885275	12888606	+	sra-14	F35C5.2	185262
1309.69	-0.0239778	0.0385436	0.502611	0.662066	WBGene00011283	chrV	12891513	12895872	-	ttbk-7	R90.1	179768
181.202	0.0483713	0.0821568	0.502929	0.662226	WBGene00002214	chrIV	11083735	11086053	+	klc-1	M7.2	178007
2.80851	0.0546696	0.238081	0.511265	0.662575	WBGene00008904	chrX	12321657	12322993	+		F17A2.13	181390
87.4877	-0.057055	0.102437	0.503512	0.662905	WBGene00001997	chrIII	10621551	10626398	+	hpr-9	Y39A1A.23	176483
284.19	-0.0386254	0.0634443	0.503596	0.662927	WBGene00013768	chrV	20234807	20237743	-	sld-5	Y113G7B.24	190979
107.986	0.0538261	0.094526	0.503916	0.663171	WBGene00013425	chrIII	11616758	11623991	+	ceh-91	Y66A7A.5	176594
335.857	0.0423183	0.07034	0.503903	0.663171	WBGene00016171	chrIII	4985015	4986931	-		C27F2.10	175675
403.678	-0.0452728	0.076116	0.504112	0.66334	WBGene00013671	chrI	14432793	14433841	+		Y105E8A.11	173306
492.727	0.0352161	0.0575159	0.504502	0.663765	WBGene00008338	chrV	11521653	11523384	+	pafo-1	C55A6.9	179583
4.56515	-0.0563118	0.234171	0.512699	0.663919	WBGene00015782	chrX	6208156	6208918	-		C14F11.7	180892
38.869	0.066516	0.135727	0.504778	0.664039	WBGene00009183	chrIV	9596497	9599081	+		F27C8.2	185013
1149.26	-0.0353356	0.0578015	0.505028	0.664209	WBGene00008775	chrIV	11016229	11021902	-	mogs-1	F13H10.4	177998
966.038	-0.0279805	0.0452943	0.505041	0.664209	WBGene00011412	chrIII	4704404	4705409	+	mrpl-16	T04A8.11	188040
78.8807	-0.0693212	0.168669	0.505128	0.664235	WBGene00219425	chrIV	3000541	3008892	-		Y54G2A.73	13192519
2.05117	0.0488209	0.249456	0.51333	0.664416	WBGene00019144	chrX	2584374	2585741	-		H01M10.2	186664
1.9227	-0.0451368	0.252216	0.505534	0.664644	WBGene00001246	chrIII	11230378	11232164	-	elo-8	Y47D3A.30	259739
1.18382	0.0465877	0.248684	0.505612	0.664644	WBGene00010218	chrII	12404919	12406494	-	sre-30	F57G9.2	186476
6.15156	-0.0592718	0.217878	0.505641	0.664644	WBGene00020853	chrV	2278819	2281400	+	fbxa-137	T27B7.7	188978
28926.1	0.0573405	0.104024	0.505833	0.664669	WBGene00004453	chrV	7762675	7776091	-	rpl-39	C26F1.9	179153
139.871	0.063607	0.123758	0.50593	0.664669	WBGene00009179	chrII	14389236	14390116	-	kbp-3	F26H11.1	175097
230.213	-0.052819	0.092741	0.505913	0.664669	WBGene00014938	chrIV	13386674	13387359	+	mdt-9	Y62E10A.11	4927037
6.52817	-0.0634809	0.205111	0.505908	0.664669	WBGene00016125	chrIV	8021146	8022122	-		C26B2.2	182926
30.1689	0.0679832	0.146216	0.50608	0.664751	WBGene00007332	chrII	9939040	9940475	+		C05C10.5	174551
95.2348	0.0547451	0.0974357	0.506127	0.664751	WBGene00012920	chrII	12786322	12788153	-	alkb-7	Y46G5A.35	3564894
1.90604	0.0420682	0.259537	0.506321	0.664917	WBGene00018623	chrV	643695	646229	-		F48G7.12	186000
138.706	-0.0560755	0.100946	0.506574	0.66516	WBGene00000055	chrV	8561216	8564345	+	acr-16	F25G6.3	179235
1627.42	-0.0256468	0.0416328	0.506747	0.6653	WBGene00044321	chrI	10636687	10638977	-	mrps-30	B0511.8	172957
200.935	0.0513204	0.0895506	0.506828	0.665317	WBGene00022812	chrV	7801505	7804208	-	uvs-1	ZK742.2	179158
74.583	-0.0590623	0.109325	0.507078	0.665488	WBGene00001788	chrIV	760585	762413	+	gst-40	F56B3.10	176900
1.26777	-0.0450418	0.251911	0.507241	0.665488	WBGene00005177	chrII	1636692	1638967	+	srg-20	ZC204.4	191110
55.0439	-0.0629514	0.12207	0.507295	0.665488	WBGene00012953	chrI	11901660	11903310	+	fbxa-216	Y47H9C.10	190001
1584.07	0.0328833	0.0538407	0.507262	0.665488	WBGene00020112	chrIII	7198151	7198884	-	pfd-5	R151.9	176013
18.7953	0.0690246	0.166656	0.507101	0.665488	WBGene00045331	chrV	14300014	14300561	+		F14D7.12	6418724
234.643	0.0489846	0.0823592	0.514726	0.665615	WBGene00010329	chrX	15666759	15672372	+	pcdr-1	F59D12.1	181656
139.527	0.055056	0.0987572	0.507815	0.666082	WBGene00015110	chrII	2307041	2308381	+		B0281.3	181897
718.508	0.0325278	0.0533406	0.508125	0.666398	WBGene00004284	chrIII	11306535	11312522	-	rab-35	Y47D3A.25	176560
730.68	0.0445479	0.0755531	0.508309	0.666552	WBGene00016249	chrIII	8449757	8450519	+	mrpl-32	C30C11.1	176197
109.399	-0.0533805	0.0948376	0.508485	0.666694	WBGene00016674	chrIII	5069001	5070418	+		C45G9.2	183479
2.78377	-0.0421584	0.258602	0.508642	0.66681	WBGene00194643	chrIV	13207392	13209666	-		C48D1.9	13198834
530.834	-0.0351368	0.0580173	0.508917	0.667083	WBGene00019402	chrIII	7161156	7162115	-	syf-2	K04G7.11	176003
59.1329	-0.0609051	0.115999	0.509314	0.667336	WBGene00003975	chrIII	11343272	11344147	+	pen-2	T28D6.9	176565
2.89842	0.0532336	0.23164	0.509381	0.667336	WBGene00006435	chrV	8549289	8551165	+	stdh-4	F25G6.5	184934
2.94867	-0.0367544	0.272094	0.509302	0.667336	WBGene00012067	chrV	19230765	19232020	+	sqst-3	T26H2.5	188950
1019.09	-0.034306	0.0566075	0.509327	0.667336	WBGene00012885	chrIV	13783962	13784680	+	iscu-1	Y45F10D.4	178344
70.8343	0.0603417	0.114319	0.50962	0.667428	WBGene00001586	chrII	10695013	10702555	+	ggr-1	C09G5.1	191636
2.65066	0.0532884	0.231435	0.509589	0.667428	WBGene00005047	chrI	12699430	12701093	+	sra-21	F28C12.5	185057
1710.21	0.0407806	0.0685093	0.509789	0.667428	WBGene00010013	chrII	10251266	10268213	+		F54B3.1	174591
321.721	0.039795	0.0666427	0.509756	0.667428	WBGene00011914	chrI	7938560	7940435	+	pigu-1	T22C1.3	172565
2.27889	-0.048611	0.242516	0.50976	0.667428	WBGene00271774	chrIII	5478311	5479159	+		R02F2.10	NA
135.019	-0.0627668	0.122873	0.509982	0.667592	WBGene00013220	chrII	14307798	14310779	-	ctl-3	Y54G11A.13	175086
1.53497	0.039351	0.268103	0.517346	0.667633	WBGene00019736	chrX	3033325	3034303	-		M02F4.2	187401
2516.95	0.0349332	0.0563781	0.517414	0.667639	WBGene00018710	chrX	16963869	16972828	+		F52G3.1	181741
2.24619	-0.0458224	0.24908	0.5102	0.6677	WBGene00008661	chrI	10019643	10021089	+		F10G8.1	184322
41.831	-0.0648828	0.197068	0.510196	0.6677	WBGene00010364	chrIII	10443068	10445361	+		H04D03.3	186680
1689.58	-0.0311836	0.0513024	0.51028	0.667717	WBGene00004759	chrV	12559772	12563462	+	sel-1	F45D3.5	179720
5.82631	0.0614447	0.209396	0.510462	0.667777	WBGene00012818	chrV	19490761	19491231	+		Y43F8B.7	189872
25.5566	0.068473	0.165127	0.510453	0.667777	WBGene00045297	chrII	4234903	4235996	-	fbxc-43	C16A11.9	6418620
660.485	0.046396	0.0778956	0.518154	0.668179	WBGene00004825	chrX	13223637	13224725	-	skr-19	R12H7.3	181446
3.49418	-0.00838012	0.312688	0.518369	0.668191	WBGene00007075	chrX	228080	229474	-		AC8.3	3564787
1.56653	0.039349	0.267736	0.518847	0.668603	WBGene00009622	chrX	10307137	10310466	-		F41E7.6	185624
4.29416	0.0484996	0.242169	0.511652	0.669245	WBGene00195011	chrIV	4511419	4511724	-		ZK180.8	13192946
22.0144	0.0680852	0.158116	0.511785	0.66933	WBGene00016633	chrIII	3155261	3158616	+		C44B11.1	175421
1073.57	-0.0346224	0.0575557	0.512019	0.669548	WBGene00000545	chrIII	1807730	1818323	-	clp-4	Y39A3CL.5	175326
5.99803	0.057457	0.220055	0.51214	0.669608	WBGene00009168	chrV	20565289	20566554	-		F26F2.3	184984
422.573	-0.0350123	0.058279	0.512201	0.669608	WBGene00019196	chrIII	7463797	7465244	+		H14A12.3	176058
572.164	0.0318062	0.0526354	0.512284	0.669628	WBGene00018864	chrI	5345927	5349657	+		F55A12.5	172181
2.24854	-0.0490919	0.240501	0.512425	0.669724	WBGene00005030	chrII	9541601	9542885	-	sra-4	AH6.8	191775
3800.69	-0.028024	0.0449895	0.521229	0.670775	WBGene00015547	chrX	16607292	16617678	+	ain-1	C06G1.4	181719
37.209	0.0675197	0.153212	0.513345	0.670836	WBGene00017036	chrII	340539	341803	+		D1069.1	183923
303.126	0.0400483	0.0678253	0.513699	0.671211	WBGene00016124	chrIV	8018130	8019808	-	dnc-4	C26B2.1	177600
10.6103	0.0658367	0.189365	0.513856	0.671327	WBGene00019132	chrII	2035702	2039388	-	bath-19	F59H6.1	186640
313.041	-0.0396626	0.0671681	0.514131	0.671597	WBGene00017757	chrIII	911261	912243	+	bra-2	F23H11.1	175255
372.36	-0.0489623	0.0862797	0.514446	0.67192	WBGene00001973	chrI	5815609	5818132	-	hmg-3	C32F10.5	172250
218.838	-0.0462511	0.0804188	0.514527	0.671937	WBGene00023450	chrIII	13641795	13642327	-		T12D8.10	176801
1.40611	-0.0366565	0.270856	0.514596	0.671938	WBGene00017527	chrII	2394916	2395964	-		F16G10.13	184586
4.42777	-0.0525892	0.231188	0.515146	0.672567	WBGene00016177	chrIV	8501682	8502983	+		C28C12.1	182976
73.9914	-0.0580627	0.109798	0.515427	0.672845	WBGene00016903	chrI	280114	286115	+	2004-03-01	C53D5.2	171616
66.3405	0.0699776	0.157066	0.523558	0.672892	WBGene00219274	chrX	17243355	17244817	+		T25G12.13	13224720
318.061	0.0404194	0.0689031	0.515691	0.67294	WBGene00016452	chrIII	4867062	4867469	+		C35D10.17	259504
47.1437	-0.0519136	0.232634	0.515705	0.67294	WBGene00018918	chrV	2461320	2464579	-		F56A4.10	186353
5.29372	0.0587792	0.214924	0.51569	0.67294	WBGene00044349	chrI	1813909	1816066	-		Y71G12B.32	3565893
560.446	0.0340935	0.0571668	0.515854	0.673046	WBGene00004194	chrII	8704822	8706768	+	prx-5	C34C6.6	174392
2.6241	0.0520611	0.239606	0.524171	0.673417	WBGene00001959	chrX	2412953	2413377	-	hlh-15	C43H6.8	183427
7.08088	0.0592721	0.213157	0.51643	0.673708	WBGene00008240	chrV	9916965	9918459	+		C50H2.4	183688
641.227	-0.0352716	0.0594249	0.516708	0.673981	WBGene00003406	chrIII	12871038	12874656	-	mrg-1	Y37D8A.9	176702
1.77885	-0.0454606	0.247837	0.516907	0.674153	WBGene00015712	chrV	7681820	7683957	-	sre-11	C12D5.11	353444
2432.8	-0.0282213	0.0470329	0.517036	0.674231	WBGene00006755	chrIII	9546227	9556516	+	unc-16	ZK1098.10	176349
73.3364	0.062581	0.126412	0.517209	0.674367	WBGene00017358	chrIII	8305730	8326818	-		F10E9.7	176169
79.3398	0.0582923	0.11141	0.517577	0.67458	WBGene00009176	chrI	9305751	9306844	-	nmat-2	F26H9.4	172754
2.39613	0.0479797	0.241514	0.517514	0.67458	WBGene00013911	chrIII	12747899	12750927	-	irld-60	ZC482.2	191184
119.179	-0.0578733	0.110101	0.517519	0.67458	WBGene00021080	chrV	3682853	3686474	+		W08A12.3	178785
1540.25	0.0357369	0.0604287	0.517693	0.674643	WBGene00004319	chrIV	10920070	10926817	+	rbr-2	ZK593.4	177985
8957.65	0.0335005	0.056383	0.517804	0.674698	WBGene00002258	chrI	6728287	6729376	-	lbp-6	W02D3.5	172390
267.675	-0.0436805	0.0759393	0.518435	0.675431	WBGene00022677	chrIV	4508496	4511309	-	rfth-1	ZK180.3	177216
19.809	0.0671161	0.163	0.518571	0.675518	WBGene00016081	chrV	5408523	5410132	+		C25A6.1	178923
2.98913	0.0542002	0.225904	0.51876	0.675675	WBGene00021951	chrIV	728500	731037	-	srt-24	Y55F3C.8	176898
466.594	0.0638646	0.133388	0.518857	0.675713	WBGene00004798	chrIII	10506106	10506801	-	sip-1	F43D9.4	176471
1.79126	0.0481664	0.240578	0.518999	0.675719	WBGene00005263	chrIII	6610822	6612263	+	srh-40	Y40D12A.3	191859
9.82878	0.0652021	0.188111	0.518994	0.675719	WBGene00013490	chrV	16621396	16623211	-		Y70C5A.2	180114
2.67827	0.0483472	0.239871	0.519822	0.676447	WBGene00005816	chrV	7427326	7428980	-	srw-69	F18E3.5	184641
133.623	-0.0571751	0.1089	0.519693	0.676447	WBGene00010362	chrIII	10436276	10438110	+	enu-3.1	H04D03.1	176463
1492.52	0.0464346	0.0820658	0.519832	0.676447	WBGene00012362	chrIII	10711529	10716191	-		W09D10.4	176497
1.38707	-0.0362365	0.27047	0.519802	0.676447	WBGene00015600	chrII	1614689	1616478	-	fbxa-165	C08E3.8	182400
407.024	-0.0370581	0.0632597	0.520023	0.676606	WBGene00007019	chrIII	2598053	2606531	+	mdt-19	Y71H2B.6	175378
46.5195	0.063055	0.130453	0.520169	0.676707	WBGene00077786	chrV	20693812	20698366	-		F53F8.7	7040165
801.201	-0.0371528	0.0634742	0.520241	0.676711	WBGene00022463	chrI	5113733	5118877	-	elpc-1	Y110A7A.16	172143
172.923	-0.0480843	0.0858704	0.520456	0.676902	WBGene00018014	chrII	5029932	5031729	-		F33G12.2	173867
237.438	-0.0434956	0.0760529	0.52074	0.677093	WBGene00000143	chrIII	8080570	8083782	+	apc-2	K06H7.6	176139
3.16459	0.0555007	0.221824	0.520679	0.677093	WBGene00044428	chrII	170846	173779	-		T01D1.7	3565618
292.702	0.0580808	0.107965	0.528389	0.677871	WBGene00008692	chrX	12981775	12985866	+	scav-4	F11C1.3	181429
923.815	-0.0343328	0.0569462	0.528451	0.677874	WBGene00001490	chrX	11572505	11585126	+	frm-3	H05G16.1	181346
1.22768	-0.0390053	0.262778	0.521413	0.677878	WBGene00013886	chrV	14874130	14875470	-		ZC412.5	191161
186.925	0.0451337	0.0797133	0.521731	0.677964	WBGene00007021	chrIII	11774948	11776675	+	immp-1	C24H11.6	182863
1.38513	0.0433346	0.251625	0.521627	0.677964	WBGene00008946	chrV	20151732	20155442	+		F19B2.7	184665
9454.14	0.0423626	0.0739432	0.521754	0.677964	WBGene00010260	chrV	14008768	14012218	-	ddx-17	F58E10.3	179897
105.536	0.0527763	0.0975031	0.52175	0.677964	WBGene00012695	chrV	18990191	18993799	+		Y39B6A.37	180242
545.328	-0.0324499	0.0550709	0.521889	0.67805	WBGene00022831	chrI	4373653	4379351	+	cec-10	ZK973.2	172038
563.417	0.0356815	0.0610928	0.522552	0.678479	WBGene00006582	chrV	8334660	8340675	+	tmd-2	C08D8.2	179216
12.6929	0.0578151	0.214718	0.522427	0.678479	WBGene00007132	chrIII	4381739	4384141	+	pals-27	B0284.2	175567
605.012	-0.0584326	0.114046	0.52248	0.678479	WBGene00011558	chrIII	10318269	10318563	-	ostf-4	T07A5.5	3565877
1025.49	-0.0374634	0.0644539	0.522554	0.678479	WBGene00013210	chrII	13724971	13725805	-		Y54G9A.7	175017
14.6783	0.064776	0.187114	0.522563	0.678479	WBGene00022527	chrV	4317876	4320001	-		ZC132.9	191085
203.734	-0.0470785	0.0842775	0.523049	0.678867	WBGene00017711	chrII	2647457	2649639	-		F22E5.13	184841
1.36145	-0.0399819	0.259771	0.522966	0.678867	WBGene00018360	chrIV	8115762	8118479	+	irld-8	F42G8.9	177605
307.908	-0.0416503	0.0727659	0.523068	0.678867	WBGene00185079	chrII	456113	457886	-		W10D9.6	13183306
152.936	-0.0523159	0.0967751	0.523145	0.678877	WBGene00013443	chrIII	11512850	11523780	-	such-1	Y66D12A.17	176583
33.9833	-0.0660107	0.174939	0.523305	0.678899	WBGene00001777	chrII	15168538	15169861	-	gst-29	Y53F4B.32	190225
63.583	-0.0601815	0.120576	0.523368	0.678899	WBGene00008300	chrV	12429339	12431343	+		C54D10.5	183782
2.7441	-0.0416213	0.255438	0.523328	0.678899	WBGene00018556	chrV	4266375	4268313	-	srt-36	F47D2.5	185926
1186.62	-0.0265844	0.0449661	0.523698	0.679237	WBGene00014023	chrIII	8890228	8894208	+	lnkn-1	ZK637.3	176253
393.347	0.0351128	0.0602261	0.523775	0.679249	WBGene00044326	chrIV	7783955	7785556	-	tag-322	C33H5.10	177564
6.996	0.0590946	0.210087	0.524044	0.679508	WBGene00021710	chrV	710642	712921	-	cyp-33C11	Y49C4A.9	190065
592.31	-0.0451378	0.0803824	0.524564	0.680093	WBGene00013078	chrV	18556714	18558099	+	ttr-25	Y51A2D.10	180210
8.0842	-0.063608	0.191822	0.524771	0.680271	WBGene00020650	chrIV	269407	272099	+		T21D12.11	188694
570.892	0.0425635	0.0750177	0.524918	0.680373	WBGene00004077	chrI	2822231	2830311	-	pop-1	W10C8.2	171849
483.231	0.0321833	0.0534597	0.531066	0.680458	WBGene00015779	chrX	6208761	6213911	-	lrch-1	C14F11.2	180893
116.909	0.0562547	0.108404	0.525222	0.680562	WBGene00015010	chrI	4652145	4652906	-	ptps-1	B0041.6	181823
11.6755	0.0640129	0.189101	0.525271	0.680562	WBGene00018541	chrV	3852286	3854947	-	nhr-186	F47C10.3	185909
70.3194	0.0564485	0.108978	0.525192	0.680562	WBGene00020015	chrV	517794	519601	-	nhr-210	R11G11.12	187830
94.3186	0.0604149	0.116374	0.531846	0.680919	WBGene00006475	chrX	4948049	4955358	+	tyra-3	M03F4.3	187427
32.0718	0.0656073	0.154963	0.525902	0.6812	WBGene00001044	chrIV	12251093	12252678	-	dnj-26	Y39C12A.8	178171
319.535	-0.0421545	0.0743679	0.525844	0.6812	WBGene00021758	chrIII	315460	321726	+		Y50D7A.10	259487
26363.5	-0.0443597	0.0790472	0.526033	0.68128	WBGene00004450	chrIII	7180243	7180677	+	rpl-36	F37C12.4	176007
1081.07	-0.047368	0.0857668	0.526301	0.681539	WBGene00022087	chrIV	2497817	2530301	+		Y69A2AR.16	177039
42.1318	-0.0623291	0.131578	0.526505	0.681714	WBGene00007171	chrIII	4780130	4781987	-		B0393.6	181957
1.92507	-0.049219	0.242826	0.5336	0.682327	WBGene00006926	chrX	5101032	5106169	+	vit-2	C42D8.2	180781
1279.18	0.0411122	0.0725463	0.527384	0.682672	WBGene00006594	chrI	5546118	5561689	+	tom-1	M01A10.2	172209
114.906	-0.0541637	0.10316	0.527347	0.682672	WBGene00011093	chrV	12078038	12080374	-		R07B7.9	179659
96.9267	0.0543137	0.103632	0.527483	0.68271	WBGene00021116	chrII	3525151	3528516	-	ncs-6	W09G10.3	173700
91.5767	-0.0550659	0.105826	0.527581	0.682748	WBGene00012481	chrI	12861771	12863544	-		Y18D10A.11	173153
95.3551	0.0528722	0.0997555	0.52773	0.682851	WBGene00012779	chrV	11098909	11107343	+	cdkl-1	Y42A5A.4	189841
130.924	-0.0576664	0.109318	0.534714	0.683511	WBGene00016531	chrX	7884288	7887492	+	pcyt-2.2	C39D10.3	181047
187.473	-0.0439324	0.0786976	0.528513	0.683775	WBGene00018356	chrIV	8136325	8139092	+	islo-1	F42G8.5	185675
885.139	-0.0318487	0.0550048	0.529199	0.684393	WBGene00008502	chrIV	11135566	11142364	-	skih-2	F01G4.3	178017
8.92087	-0.0622973	0.194882	0.529128	0.684393	WBGene00019269	chrII	5850362	5852038	-		H41C03.2	186812
114.057	-0.0471627	0.0860444	0.529153	0.684393	WBGene00019462	chrIV	1834628	1847962	+	ccm-2	K07A9.3	187085
6.94133	-0.0351065	0.270746	0.529346	0.684493	WBGene00013052	chrV	14778331	14779744	-	scrm-7	Y50E8A.9	190110
104.999	-0.0626504	0.135538	0.529417	0.684495	WBGene00015102	chrIII	7102085	7103990	-	cpg-2	B0280.5	175991
1195.92	0.0368757	0.0645487	0.529669	0.684731	WBGene00015767	chrV	5654449	5658699	+	hex-2	C14C11.3	178951
4.2722	0.0496818	0.241017	0.536355	0.684759	WBGene00005717	chrX	4257061	4259321	+	srv-6	C52B9.5	183713
80.2629	-0.056431	0.110881	0.529804	0.684816	WBGene00012178	chrII	8547339	8556266	-	glb-27	W01C9.5	189091
15.1537	-0.0641682	0.182727	0.530022	0.685008	WBGene00011675	chrII	9788797	9793284	-	cyp-13A3	T10B9.5	188359
1.78184	-0.0472962	0.23906	0.530115	0.685038	WBGene00020430	chrII	2944176	2946533	+	irld-49	T11F1.6	188413
234.749	-0.0431842	0.0775462	0.530519	0.685471	WBGene00020906	chrIV	5017989	5020654	-		T28H11.8	189063
297.943	-0.0525134	0.0997789	0.530602	0.685488	WBGene00000007	chrV	11466842	11470663	-	aat-6	T11F9.4	188421
1156.27	0.0287458	0.049617	0.530964	0.685866	WBGene00011334	chrII	10240277	10242490	-	mrps-14	T01E8.6	174588
145.694	0.0533973	0.102372	0.531061	0.685902	WBGene00000772	chrI	5788631	5791762	-	cpb-3	B0414.5	172244
2.12276	-0.0455674	0.249536	0.537403	0.685942	WBGene00010690	chrX	13237389	13238541	+		K08H2.3	181448
6.20059	0.0603451	0.201703	0.531407	0.686169	WBGene00008757	chrIV	10893648	10894355	-		F13E9.8	184426
5.55976	0.0487458	0.235055	0.53136	0.686169	WBGene00195169	chrV	1197817	1199269	-		Y50D4A.6	13211597
114.544	0.0554953	0.108792	0.531756	0.68644	WBGene00016574	chrII	3003967	3005593	+	lido-11	C41H7.4	173648
422.531	0.0371457	0.0654365	0.53173	0.68644	WBGene00017161	chrIII	5864483	5866543	+	rabn-5	F01F1.4	175823
1840.31	0.0413151	0.0738912	0.531878	0.686508	WBGene00005648	chrV	8179126	8183442	+	srp-7	F20D6.4	179195
74.3185	0.0590407	0.120986	0.531987	0.686559	WBGene00018833	chrIII	8787089	8792351	-	ztf-1	F54F2.5	176236
222.043	-0.0439696	0.0774221	0.538208	0.686661	WBGene00002062	chrX	1104212	1106251	+	ife-4	C05D9.5	180464
414.57	-0.0319207	0.0555565	0.532145	0.686673	WBGene00014227	chrIII	10113146	10114826	-		ZK1128.1	259527
2174.71	0.0250539	0.0432375	0.532323	0.686719	WBGene00006352	chrI	9754122	9757906	+	sur-6	F26E4.1	172826
396.48	0.0354291	0.0622071	0.532348	0.686719	WBGene00009668	chrI	8615388	8616420	+	cfim-1	F43G9.5	172657
8.09389	-0.0601979	0.201675	0.53239	0.686719	WBGene00044187	chrV	20910467	20914387	+	ttll-9	F25C8.5	3564837
2613.16	-0.0342051	0.0582661	0.538565	0.686926	WBGene00003411	chrX	14938502	14946317	-	mrp-5	F14F4.3	181587
278.205	0.0449287	0.0818792	0.532722	0.687058	WBGene00017321	chrIII	8267824	8268355	-		F09G8.7	184270
15.7552	0.064473	0.173994	0.533087	0.687439	WBGene00022661	chrIII	7738055	7739791	-		ZK112.5	191228
796.113	-0.0350621	0.0616458	0.533225	0.687526	WBGene00017797	chrV	8570311	8581427	+	symk-1	F25G6.2	182490
6.88358	0.0587061	0.206613	0.53333	0.687572	WBGene00020888	chrV	6331907	6334008	+		T28C12.1	189037
224.735	0.0426687	0.0771308	0.533602	0.687833	WBGene00014259	chrII	9667624	9668664	+		ZK1320.11	174523
1081.24	-0.0392777	0.0700605	0.533693	0.68786	WBGene00021020	chrIII	2418345	2423915	+		W04B5.3	175361
4.91796	-0.0553485	0.216857	0.533865	0.687992	WBGene00006207	chrIV	4992389	4993857	+	str-162	E03H12.1	192020
45765.2	-0.0310508	0.0542156	0.534037	0.688067	WBGene00004441	chrI	1834878	1835439	+	rpl-27	C53H9.1	171750
216.548	0.0419445	0.0756836	0.534063	0.688067	WBGene00008330	chrV	11503811	11504884	-		C55A6.1	179580
37.4403	-0.0618347	0.135128	0.534266	0.688239	WBGene00012387	chrI	13692929	13702954	-		Y6B3B.1	189366
7.8504	0.0605247	0.19896	0.53456	0.688528	WBGene00008007	chrIII	4810031	4811295	-		C38D4.7	183310
4.38535	0.0509534	0.228279	0.534869	0.688547	WBGene00005150	chrII	8100351	8102141	-	sre-2	C41C4.2	174302
742.372	0.0297776	0.0519952	0.534924	0.688547	WBGene00007044	chrII	7711844	7718591	-	cpna-5	B0495.10	174248
38.1161	0.0614686	0.133682	0.534914	0.688547	WBGene00012164	chrI	7055613	7056875	-		W01A8.2	172436
313.763	0.0342675	0.0603635	0.534719	0.688547	WBGene00015940	chrII	5718129	5720052	+	zipt-3	C18A3.2	173969
1257.57	0.0515901	0.0987078	0.534745	0.688547	WBGene00018269	chrII	4742128	4745281	+	acs-11	F41C3.3	173820
279.956	0.0437212	0.079755	0.535046	0.688614	WBGene00019011	chrI	4830135	4835622	+		F57C9.4	172100
17.73	-0.064252	0.170981	0.535409	0.688992	WBGene00018595	chrI	5319712	5321139	+	fbxa-145	F48C1.2	185972
679.148	-0.0559122	0.106957	0.541358	0.689252	WBGene00004989	chrX	7318239	7318798	-	spp-4	T08A9.8	188266
2.23538	0.0412692	0.257806	0.541274	0.689252	WBGene00019251	chrX	5220579	5226365	-		H28G03.3	186792
361.27	0.0653	0.143196	0.541577	0.689252	WBGene00304812	chrX	1654437	1654625	+		ZK380.6	NA
40.1362	-0.0610279	0.132528	0.536363	0.690039	WBGene00003865	chrV	8029439	8031214	+	oma-2	ZC513.6	179183
2.05549	0.0425273	0.249042	0.536341	0.690039	WBGene00019091	chrV	2024703	2027887	-	srab-13	F59A7.3	186583
211.18	-0.0582328	0.120484	0.536689	0.690368	WBGene00004333	chrIV	13348870	13353193	-	rec-8	W02A2.6	178295
69.0525	-0.0586519	0.122182	0.536798	0.690418	WBGene00008945	chrV	20158509	20161852	+		F19B2.6	184664
319.923	-0.0383796	0.0688644	0.536965	0.690543	WBGene00004361	chrIII	10742777	10746675	+	rib-2	K01G5.6	176502
6.49308	0.055983	0.213456	0.537321	0.690911	WBGene00044020	chrV	10217079	10219022	+		ZK856.14	3565498
1.94256	-0.0377991	0.261141	0.537455	0.690981	WBGene00003601	chrI	5818474	5821134	-	nhr-2	C32F10.6	172251
325.051	0.0487509	0.0922311	0.537561	0.690981	WBGene00012858	chrIII	4244858	4247671	-		Y44F5A.1	175547
1.29306	-0.0346565	0.26962	0.537585	0.690981	WBGene00018563	chrIII	6293247	6296022	-		F47D12.7	175891
1.74174	-0.0428432	0.247791	0.537726	0.690998	WBGene00000648	chrII	3520703	3524180	-	col-72	W09G10.1	173698
452.824	0.032431	0.0573476	0.537828	0.690998	WBGene00008918	chrV	10956910	10958821	-	pigt-1	F17C11.7	179519
600.019	-0.0311211	0.0548853	0.53786	0.690998	WBGene00013407	chrI	14114194	14118662	+	fld-1	Y63D3A.8	173280
605.273	0.0436629	0.0802987	0.537878	0.690998	WBGene00015250	chrIV	3378484	3382841	-		B0546.3	182030
403.744	0.0359527	0.0641979	0.538055	0.691134	WBGene00004922	chrIII	786071	793733	-	snt-2	F42G9.7	185680
831.169	-0.0326628	0.0578506	0.538242	0.691285	WBGene00019076	chrI	5505377	5507039	-	mrpl-24	F59A3.3	172204
321.996	0.0411649	0.07499	0.53853	0.691501	WBGene00003632	chrV	6998819	7000651	+	nhr-42	C33G8.6	179084
155.704	-0.0519467	0.101016	0.538551	0.691501	WBGene00008910	chrIII	4731938	4734101	+		F17C8.3	175623
5.21111	0.0547388	0.226956	0.544343	0.69153	WBGene00010708	chrX	13275315	13278976	-	phf-33	K09A11.5	187186
7.40063	0.0629063	0.201914	0.544896	0.691904	WBGene00009280	chrX	15923738	15925169	+		F31B9.3	185143
4.83922	-0.0549605	0.215748	0.539043	0.692043	WBGene00017143	chrII	5419229	5421094	+		EEED8.15	173924
109.161	-0.0499488	0.0959101	0.53948	0.692514	WBGene00010288	chrV	11958393	11962701	+		F58H1.5	179635
33.5121	-0.0628522	0.14844	0.539815	0.692853	WBGene00016328	chrI	5196078	5200102	+	pde-5	C32E12.2	183125
82.795	0.0564132	0.110383	0.546178	0.693029	WBGene00007939	chrX	11207250	11208994	-		C34F6.5	183215
388.797	-0.031561	0.0560466	0.540164	0.693212	WBGene00017837	chrII	4791618	4795668	+		F26G1.1	173826
684.989	0.0302032	0.0535492	0.540569	0.693641	WBGene00019711	chrI	5571285	5581979	+		M01E11.2	172214
1453.1	-0.0415966	0.076482	0.541077	0.694203	WBGene00001234	chrI	12968921	12970238	+	eif-6	C47B2.5	173169
270.794	-0.0438519	0.0816364	0.541625	0.694816	WBGene00044746	chrI	1832105	1832641	-		C53H9.3	4363011
36.9265	0.0634105	0.13827	0.548036	0.694898	WBGene00018565	chrX	9077186	9077730	+		F47E1.1	185935
178.632	0.0592322	0.127827	0.541897	0.695074	WBGene00010128	chrIV	12962593	12964667	+		F55G11.8	186340
2246.21	-0.0303748	0.0541028	0.542223	0.695401	WBGene00000911	chrIV	9386208	9394992	+	daf-15	C10C5.6	177770
2.06975	-0.04853	0.231813	0.542397	0.695535	WBGene00004904	chrII	12861944	12865883	-	snf-5	Y46G5A.30	174923
119.904	-0.0599902	0.131918	0.542481	0.695552	WBGene00249815	chrIV	7947429	7948052	+		F20D12.12	24104459
1.90552	-0.0445167	0.24184	0.54293	0.695947	WBGene00002117	chrIV	14106574	14107735	+	ins-34	F52B11.6	191692
31.8544	-0.0628534	0.154327	0.542876	0.695947	WBGene00004078	chrV	8414085	8415254	+	pos-1	F52E1.1	179224
5.39318	0.057659	0.217234	0.549466	0.69596	WBGene00019570	chrX	8681910	8686278	+		K09E2.1	187215
8.30478	0.0581836	0.203031	0.543081	0.69605	WBGene00013620	chrV	16948659	16949674	-	fbxa-111	Y102A5C.14	190838
17.9636	0.0630181	0.17057	0.543159	0.69606	WBGene00007213	chrI	13409901	13411554	-		C01A2.1	182049
564.391	-0.0425563	0.079152	0.543468	0.696093	WBGene00006489	chrV	10210444	10212127	-	zhit-3	ZK856.9	179420
376.992	-0.0549918	0.112265	0.543408	0.696093	WBGene00013461	chrIV	13289776	13297819	-		Y67H2A.2	178286
16.7776	0.0628478	0.173635	0.543279	0.696093	WBGene00017854	chrI	5422765	5423340	+		F27C1.4	172193
73.062	-0.0578675	0.122845	0.543368	0.696093	WBGene00044987	chrI	9581786	9582583	-		K07A1.17	4926914
2224.89	0.0280131	0.0498908	0.543697	0.696206	WBGene00004040	chrII	5083848	5091690	-	pld-1	C04G6.3	173876
4.44934	-0.0514104	0.223834	0.543629	0.696206	WBGene00006429	chrII	9412558	9414217	+	arrd-3	M176.1	187498
2.42939	0.0448269	0.240772	0.543781	0.696223	WBGene00005743	chrIV	6279960	6282243	-	srv-32	T13A10.12	188464
422.483	-0.0424615	0.0768661	0.549826	0.696234	WBGene00007774	chrX	14854086	14856522	+		C27C12.4	182962
56.7868	0.0595426	0.13085	0.544066	0.696498	WBGene00008498	chrII	14010706	14013846	+		F01D5.8	175052
610.463	-0.0417742	0.0776363	0.544448	0.696805	WBGene00009352	chrII	11045786	11049030	-		F33A8.4	174691
724.075	0.0332549	0.0599591	0.544411	0.696805	WBGene00009365	chrII	10174572	10180187	+		F33H1.4	174580
5545.82	0.0331616	0.0598002	0.544558	0.696856	WBGene00000550	chrIII	9516631	9521460	-	clu-1	F55H2.6	176341
1.75728	0.0406247	0.251325	0.544811	0.69709	WBGene00016303	chrII	946485	948191	-	fbxc-32	C32B5.10	173476
2.19098	-0.033418	0.270912	0.545002	0.697243	WBGene00020859	chrI	10876200	10877741	+	bath-25	T27C10.4	188993
18.7813	-0.0653741	0.179323	0.551089	0.697444	WBGene00016032	chrX	8999071	9006053	+		C24A3.1	182826
101.426	0.0515508	0.102333	0.54525	0.69747	WBGene00008174	chrIII	9564603	9566115	-		C48B4.11	183569
979.352	0.0246533	0.043957	0.545553	0.697677	WBGene00017274	chrIII	7349291	7354090	-		F08F8.9	176045
22.9106	0.0622919	0.152235	0.545506	0.697677	WBGene00022177	chrIII	2731339	2734091	-		Y71H2AM.12	175389
1998.17	-0.0267996	0.0479018	0.545724	0.697805	WBGene00006704	chrIII	9630085	9631167	-	ubc-7	F58A4.10	176363
3.07109	-0.0501055	0.226409	0.546052	0.698135	WBGene00219218	chrIV	6341458	6342472	-		Y73B6BL.288	13195842
1.78914	0.0488273	0.238011	0.552409	0.698681	WBGene00195211	chrX	11224784	11226695	-		C34F6.12	13222775
72.2067	0.0574751	0.123137	0.546584	0.698723	WBGene00018698	chrV	8411775	8413513	-	vha-18	F52E1.10	179223
680.745	0.0331933	0.0602123	0.546725	0.698814	WBGene00007647	chrI	9435465	9441029	+		C17E4.10	172770
449.691	0.0385906	0.0712585	0.546875	0.698829	WBGene00008052	chrII	8134740	8136916	-	ctns-1	C41C4.7	174308
273.686	-0.0387071	0.0715067	0.546879	0.698829	WBGene00011047	chrII	14362019	14365179	+		R06A4.2	175093
236.634	0.0408099	0.074102	0.553248	0.699317	WBGene00007348	chrX	14747298	14750441	+		C05G5.2	181568
328.868	-0.0541679	0.111342	0.547433	0.699355	WBGene00015251	chrIV	3382949	3384147	-		B0546.4	177105
2.61182	-0.0440998	0.241443	0.547422	0.699355	WBGene00022406	chrV	7925783	7926920	+	srsx-7	Y97E10B.4	190819
83.9998	0.0543296	0.111966	0.547613	0.699496	WBGene00000139	chrV	20898840	20903535	-	amx-3	F25C8.2	184919
269.609	-0.0421028	0.0791817	0.547904	0.699776	WBGene00008930	chrII	13036348	13036965	-		F18A11.3	174946
2.70325	0.0444476	0.24036	0.547997	0.699804	WBGene00194896	chrV	2631715	2638476	-		W02H5.11	13211997
42.7787	-0.0602214	0.138127	0.548205	0.699979	WBGene00043705	chrIV	984384	990449	-	egrh-2	Y55F3AM.7	190308
411.684	0.0439172	0.0810741	0.554082	0.69998	WBGene00003732	chrX	6914254	6921170	+	nhx-4	F14B8.1	180964
5.10041	0.0564635	0.218455	0.554447	0.700052	WBGene00020505	chrX	6542992	6543983	+		T14E8.2	188498
902.635	-0.0285225	0.0514789	0.548548	0.700237	WBGene00012555	chrIII	12920273	12925997	-	npp-25	Y37D8A.17	189617
557.315	-0.0328975	0.0599138	0.548483	0.700237	WBGene00013595	chrI	13536892	13542703	-	atg-4.1	Y87G2A.3	190777
56543.9	0.040976	0.0748048	0.554831	0.700273	WBGene00018519	chrX	7230330	7238662	-		F46H5.3	180986
3.18572	0.0480218	0.230936	0.548649	0.700274	WBGene00015224	chrV	8757312	8758718	-		B0507.7	182014
139.654	0.048221	0.0915079	0.555309	0.700616	WBGene00021185	chrX	680454	682791	-		Y9C12A.1	189424
664.131	0.0253516	0.0456405	0.549145	0.700727	WBGene00011281	chrIII	4204429	4205814	+		R74.7	175543
21.2795	0.0621704	0.162099	0.549102	0.700727	WBGene00015083	chrIII	5728180	5730159	+	egg-1	B0244.8	175804
47.3676	0.057963	0.127079	0.549443	0.701016	WBGene00000060	chrIII	6581885	6586580	+	acr-21	F27B3.2	185004
2.97844	-0.0487857	0.228588	0.549632	0.701166	WBGene00016698	chrIV	7763931	7767111	+		C46A5.1	183497
6.33109	0.0579372	0.199719	0.550008	0.701555	WBGene00012333	chrII	13966534	13969079	-	sre-43	W07G1.6	189282
10.8245	-0.0595167	0.192046	0.55019	0.701696	WBGene00020236	chrV	4135028	4138825	+	lgc-1	T05B4.1	188099
67.2222	-0.0554094	0.117151	0.550412	0.70189	WBGene00008203	chrIV	17347168	17351076	+	clec-198	C49C3.13	183598
2.33692	-0.0440097	0.240654	0.550541	0.701962	WBGene00020019	chrIII	5805563	5806982	+		R12B2.3	187836
2911.23	-0.0217646	0.0392922	0.55096	0.702356	WBGene00018339	chrIII	6173036	6176191	+	abcf-3	F42A10.1	175873
3.20039	0.0460924	0.235124	0.550992	0.702356	WBGene00020524	chrV	6817890	6819912	-	dmsr-13	T15B7.12	188522
883.665	0.028483	0.0517485	0.551104	0.702408	WBGene00018797	chrI	4805607	4809674	+	ept-1	F54D7.2	172097
1.82402	-0.032565	0.271503	0.551349	0.702539	WBGene00014179	chrIII	12984493	12987542	-		ZK1010.5	176720
976.282	-0.0327948	0.0601657	0.551284	0.702539	WBGene00021921	chrIV	1012624	1019558	+	rbm-39	Y55F3AM.3	176922
5.79311	-0.0516937	0.219979	0.551432	0.702554	WBGene00015988	chrIII	7662428	7672153	+	lido-18	C18H2.1	176079
3.64586	0.0462872	0.234439	0.551523	0.702579	WBGene00021911	chrIII	440267	443494	+	affl-1	Y55B1BR.1	190301
4.77796	0.0549397	0.221214	0.557933	0.702888	WBGene00000751	chrX	11199455	11200464	+	col-178	C34F6.2	181307
285.829	0.0558402	0.11967	0.552041	0.703058	WBGene00010545	chrIII	9922775	9925443	+	cbp-2	K03H1.10	186960
727.096	-0.0317768	0.0582647	0.552022	0.703058	WBGene00013680	chrI	14551866	14565853	-	rpom-1	Y105E8A.23	173317
574.3	-0.0282106	0.0513846	0.552252	0.703145	WBGene00010565	chrI	8040799	8043286	+	vacl-14	K04G2.6	172589
904.108	0.0265178	0.0481756	0.552191	0.703145	WBGene00016412	chrIII	5234615	5236364	+	mrps-26	C34E10.11	175718
1154.23	0.0326579	0.0601182	0.552664	0.703205	WBGene00000036	chrI	3301367	3307935	-	ace-2	Y44E3A.2	171905
683.991	-0.0402306	0.076115	0.552859	0.703205	WBGene00015285	chrII	19532	22169	+	gmeb-1	C01B12.2	182061
8.45763	0.0564092	0.204091	0.552869	0.703205	WBGene00016451	chrIII	4885660	4887442	-	clec-6	C35D10.15	183242
136.588	0.0510671	0.1037	0.552614	0.703205	WBGene00016456	chrI	10831874	10834816	+		C35E7.4	172990
197.574	-0.0534571	0.11133	0.552667	0.703205	WBGene00019792	chrIV	8414265	8421061	-		M116.5	177642
122.911	-0.0471414	0.0927313	0.552701	0.703205	WBGene00020189	chrI	3854161	3859346	-	tfbm-1	T03F1.7	188022
178.309	-0.0451745	0.0877176	0.552731	0.703205	WBGene00020279	chrV	1938263	1953746	+	glb-25	T06A1.4	188156
673.507	0.0612756	0.153624	0.552606	0.703205	WBGene00044689	chrV	186169	201297	+	arid-1	Y108G3AL.7	4363100
1.36899	-0.0348167	0.264593	0.553326	0.703695	WBGene00017634	chrV	8186037	8187395	+		F20D6.2	184723
1.35233	-0.0393229	0.251949	0.553888	0.704244	WBGene00022032	chrI	664389	666900	-		Y65B4A.9	171658
6.46495	0.0525964	0.216306	0.553901	0.704244	WBGene00189956	chrIII	1008420	1009913	+		Y34F4.6	13188384
672.364	0.0431556	0.0831806	0.554139	0.704456	WBGene00021514	chrIV	1605712	1608903	+		Y41D4B.11	3565515
12.9271	0.0595235	0.187977	0.554527	0.704859	WBGene00001532	chrII	10310400	10316219	-	gcy-5	ZK970.6	191643
31.6739	-0.0602257	0.14558	0.554749	0.70505	WBGene00022110	chrI	2903596	2907751	+		Y71F9AL.4	171861
632.315	0.0350021	0.0653528	0.555298	0.705657	WBGene00004702	chrII	6490158	6491340	+	rsp-5	T28D9.2	174073
2005.53	-0.0408196	0.0781083	0.555713	0.706093	WBGene00000549	chrIII	9055052	9058895	+	cls-2	R107.6	176280
4.62608	0.0487706	0.226275	0.556065	0.70645	WBGene00206462	chrV	15598931	15599862	-		B0391.14	13217036
540.349	0.0325949	0.0606271	0.556513	0.706928	WBGene00000148	chrI	10340997	10345654	+	aph-2	ZC434.6	172905
22.1078	0.0621482	0.190859	0.562662	0.707116	WBGene00195214	chrX	12977092	12977852	+		F11C1.10	13223340
426.852	-0.0356408	0.0669827	0.55686	0.707277	WBGene00303105	chrIII	4417460	4418056	-		R07E5.19	NA
4.95368	-0.0516369	0.217832	0.55701	0.707285	WBGene00010186	chrV	15774946	15776676	-	nhr-283	F57A10.6	3565118
188.363	-0.0419492	0.081039	0.556967	0.707285	WBGene00016145	chrIII	4930602	4932253	-		C26E6.12	175664
4.01425	0.0358332	0.260592	0.557104	0.707315	WBGene00017095	chrV	9376812	9378404	-		E02C12.10	183989
7.29208	0.0595196	0.203766	0.563058	0.707379	WBGene00009357	chrX	14721398	14725654	+		F33C8.2	185222
486.617	-0.0307552	0.0571097	0.557602	0.707855	WBGene00008459	chrII	9597622	9598201	+	mrpl-53	E02H1.8	3565796
1.42795	-0.0379437	0.254487	0.55781	0.707938	WBGene00001103	chrIV	1207255	1208102	-	dsl-1	W09G12.4	176939
19.0058	-0.0598252	0.181906	0.557775	0.707938	WBGene00043948	chrIII	8343771	8344336	-		ZC262.7	24105263
2.85884	-0.0493207	0.224057	0.557957	0.708033	WBGene00013285	chrII	12430788	12432311	-	dct-12	Y57A10C.7	190351
1376.61	-0.0251889	0.0464207	0.558312	0.708392	WBGene00000163	chrI	7853750	7857854	+	apb-3	R11A5.1	172553
92.7087	-0.052268	0.109984	0.558562	0.708527	WBGene00001867	chrIV	10561905	10563975	+	him-8	T07G12.12	188247
369.989	-0.0336449	0.0631215	0.558535	0.708527	WBGene00007090	chrIV	12141159	12143343	-		B0001.5	178162
328.341	0.0403645	0.07783	0.558962	0.708534	WBGene00003603	chrIV	9879329	9882152	+	nhr-4	F32B6.1	177839
7.66757	0.0535804	0.210863	0.558998	0.708534	WBGene00009705	chrII	10915880	10917274	-		F44F4.10	185752
236.408	0.0442515	0.0871609	0.558927	0.708534	WBGene00011935	chrI	11688674	11690830	-	scrm-1	T22H2.5	173053
127.467	0.0508709	0.105591	0.558899	0.708534	WBGene00015451	chrV	5114737	5119209	-		C04F5.9	178899
231.672	-0.0416219	0.0807162	0.558766	0.708534	WBGene00019264	chrIV	5729659	5731674	-		H35B03.2	177349
62.2606	0.054041	0.116455	0.558944	0.708534	WBGene00019723	chrIV	3805485	3806716	+	fbxc-47	M02B7.1	187396
2426.89	0.0219075	0.0403713	0.559124	0.708602	WBGene00006937	chrIII	11990161	11999595	+	wah-1	Y56A3A.32	176635
99.111	0.0530894	0.113173	0.559327	0.708677	WBGene00009466	chrI	11263066	11263661	+		F36D1.7	185349
368.719	0.0386472	0.0740071	0.559293	0.708677	WBGene00021039	chrI	3352415	3359487	+		W05F2.7	189218
56.3439	0.0596048	0.132222	0.564732	0.708775	WBGene00009819	chrX	10905181	10910768	-		F47B10.8	181282
3.35301	0.0485599	0.225557	0.559524	0.708836	WBGene00009841	chrV	17350387	17352870	-	fbxa-134	F47H4.11	185956
27.434	0.0596061	0.14701	0.559777	0.708975	WBGene00021511	chrIV	1672698	1676366	+		Y41D4B.1	189818
3.4765	0.0280764	0.281774	0.559733	0.708975	WBGene00043743	chrIV	5226825	5228236	+		Y59E9AL.2	3565611
225.904	-0.0472062	0.095365	0.560353	0.709612	WBGene00007476	chrIV	1274868	1277091	+		C09E9.1	182452
25.0981	0.0602778	0.15841	0.560523	0.70962	WBGene00018157	chrI	6425793	6428942	-	lron-6	F37E3.2	185427
520.734	-0.0479183	0.0974044	0.560501	0.70962	WBGene00021441	chrIII	1777802	1778309	+		Y39A3CL.3	189725
185.545	-0.0444666	0.0881761	0.560574	0.70962	WBGene00022554	chrII	1663699	1665764	+	duxl-1	ZC204.2	173537
7.69021	-0.0571283	0.210989	0.565835	0.709924	WBGene00013916	chrX	10407150	10409774	+		ZC504.1	191192
6669.52	-0.0193588	0.0358497	0.560927	0.709975	WBGene00016194	chrIII	5908700	5914748	+		C28H8.3	175834
19.9024	-0.0601033	0.170735	0.561443	0.710537	WBGene00015842	chrII	3443488	3444380	-		C16C8.4	182671
735.02	-0.0392341	0.0758469	0.561588	0.71063	WBGene00011331	chrII	10206715	10209261	+		T01E8.1	174584
13.806	0.0580689	0.189765	0.56202	0.711019	WBGene00012135	chrIV	17308511	17311766	+		T28F3.9	189057
3329.97	0.0155821	0.0290694	0.56204	0.711019	WBGene00014204	chrIII	3916933	3918814	+	ccdc-47	ZK1058.4	175505
231.293	-0.0465419	0.0941748	0.562283	0.711052	WBGene00009204	chrII	8596275	8600265	-	pigg-1	F28C6.4	174377
471.815	-0.0271468	0.0506765	0.562222	0.711052	WBGene00010626	chrV	10343032	10345489	+		K07C5.3	179441
290.32	0.0346151	0.0658223	0.562216	0.711052	WBGene00020096	chrIII	5003197	5004721	-		R144.6	175678
17094.1	0.0454127	0.0911925	0.562454	0.711146	WBGene00004443	chrIV	13882225	13882618	+	rpl-29	B0513.3	178352
55.1715	0.055682	0.125322	0.562573	0.711146	WBGene00007502	chrII	11109578	11111207	-	glb-4	C09H10.8	182480
62.3692	0.0551622	0.123004	0.562564	0.711146	WBGene00011633	chrII	7846186	7847666	+		T09A5.4	188310
752.412	0.0265508	0.0495815	0.562701	0.711216	WBGene00006061	chrI	9486556	9488229	-	stl-1	F30A10.5	172777
179.567	0.0423885	0.083611	0.562843	0.711305	WBGene00020368	chrII	4127837	4134978	-	ast-1	T08H4.3	173749
10.9576	-0.0605237	0.195824	0.567465	0.71134	WBGene00018855	chrX	1023387	1023814	-		F55A4.3	186273
1.68369	0.0384488	0.251358	0.563326	0.711824	WBGene00019980	chrV	1455062	1456670	+	chil-14	R09B5.12	187730
142.535	-0.0415521	0.081761	0.563551	0.712017	WBGene00022376	chrIV	2676512	2678162	+		Y94H6A.3	177052
521.816	-0.0264327	0.0494808	0.563683	0.712089	WBGene00004312	chrI	9616508	9618107	-	rba-1	K07A1.11	172801
8.76468	0.0568862	0.194815	0.563753	0.712089	WBGene00006008	chrV	5644471	5646311	+	srx-117	C14C11.5	182611
200.457	0.0380659	0.0737005	0.563843	0.712113	WBGene00015011	chrI	4647280	4648278	+		B0041.8	259374
64.2101	-0.0526699	0.113916	0.563954	0.712162	WBGene00045357	chrV	16401891	16405325	+		F13A7.14	6418722
1.31632	0.0397251	0.247392	0.564789	0.712955	WBGene00005590	chrII	3185158	3186790	+	sri-78	Y27F2A.2	189558
49.759	0.0558255	0.1275	0.564799	0.712955	WBGene00007757	chrV	12124850	12128934	-		C27A7.6	182951
4.95624	-0.0510474	0.216283	0.564745	0.712955	WBGene00017545	chrII	7684889	7689689	+		F18A1.1	174241
550.455	0.0440599	0.0855163	0.569774	0.713444	WBGene00001425	chrX	8283275	8285219	-	fis-2	F13B9.8	184409
657.014	-0.0236238	0.04427	0.565304	0.713501	WBGene00044916	chrII	11130689	11132597	-		F40F8.11	4926894
324.82	-0.0406026	0.079974	0.5655	0.713658	WBGene00018836	chrIII	8825211	8827228	-		F54F2.9	176241
1.82476	0.0390065	0.249088	0.565636	0.713737	WBGene00007426	chrV	10117765	10119791	+		C08B6.5	182390
1.52194	0.0374491	0.253276	0.566056	0.714073	WBGene00009465	chrI	11269925	11271289	-		F36D1.6	185348
2.11249	0.0435614	0.236662	0.566072	0.714073	WBGene00011702	chrV	9869887	9871439	-	srab-18	T11A5.3	188405
127.747	0.0471395	0.0971604	0.566192	0.714073	WBGene00015053	chrV	9134255	9135422	+		B0222.1	181856
102.537	-0.0490911	0.102933	0.566134	0.714073	WBGene00023520	chrIV	14807189	14810040	+	oig-5	Y57G11C.50	259604
4.51489	0.052869	0.209631	0.566338	0.714167	WBGene00019639	chrIII	381900	382570	-		K10F12.7	3564780
100.93	0.0525722	0.109206	0.571143	0.714528	WBGene00015357	chrX	3690143	3693238	-		C02F12.8	180659
11.7092	0.0551541	0.200561	0.566982	0.714887	WBGene00018412	chrV	6622268	6624694	+	nhr-37	F44C4.2	185727
153.261	-0.046593	0.0959137	0.567087	0.714928	WBGene00011454	chrIV	9560782	9566605	-	lron-14	T05A1.3	188075
32.8703	0.0582335	0.144895	0.567283	0.715083	WBGene00021877	chrIV	2777221	2782843	-		Y54G2A.12	190278
77.954	0.0529732	0.110957	0.572207	0.715543	WBGene00011614	chrX	11944285	11946838	-	nfya-1	T08D10.1	181368
369.521	0.0386444	0.0759142	0.56779	0.715631	WBGene00001823	chrIII	5263943	5264996	+	hap-1	ZC395.7	175724
2.43667	-0.0436559	0.235785	0.56791	0.715691	WBGene00011249	chrV	13511905	13515215	-		R11G10.2	187819
135.45	-0.0493852	0.104614	0.568047	0.715773	WBGene00195239	chrII	7053036	7053846	+		ZK1127.13	13185652
1.4385	0.0417394	0.240797	0.568305	0.715956	WBGene00013036	chrIII	12436520	12441104	+	fbxa-218	Y49E10.17	176670
27.5086	-0.0584358	0.14847	0.568337	0.715956	WBGene00020467	chrI	3731352	3732940	+		T12F5.2	188456
199.161	0.0404344	0.0803239	0.56851	0.716081	WBGene00008457	chrII	9594818	9596607	+		E02H1.5	174510
796.508	-0.0338362	0.0633745	0.572903	0.716176	WBGene00008882	chrX	14102350	14107913	+		F16B12.6	181520
1.41669	0.0403232	0.244455	0.568839	0.716405	WBGene00005766	chrV	15279782	15281395	-	srw-19	T10H4.8	188397
216.569	-0.0385104	0.0758953	0.569054	0.716474	WBGene00012802	chrIII	13283824	13293089	-	set-25	Y43F4B.3	3565129
36.5516	0.0580672	0.145854	0.569064	0.716474	WBGene00013717	chrI	10436895	10437779	-	madf-10	Y106G6H.4	190925
500.773	0.029391	0.0561411	0.569112	0.716474	WBGene00019786	chrIV	2253003	2263664	-		M70.4	177015
7.35085	0.0551396	0.199094	0.569307	0.71656	WBGene00005182	chrV	5342094	5345519	-	srg-25	T09D3.5	188326
165.729	0.0388379	0.076737	0.56938	0.71656	WBGene00013261	chrII	12228305	12237569	+	sinh-1	Y57A10A.20	190339
14.6481	0.0571125	0.188611	0.569399	0.71656	WBGene00015398	chrV	7354435	7355510	-	tag-293	C03G6.13	182175
60.6608	0.0551694	0.119159	0.573445	0.716616	WBGene00000452	chrX	3068648	3070422	-	ceh-31	C33D12.1	191621
2.54975	-0.0438324	0.234748	0.569555	0.716666	WBGene00044908	chrIV	1241332	1243402	-		F38A1.15	4927004
16.2663	0.0585306	0.175188	0.569918	0.717031	WBGene00194695	chrV	18322215	18323331	-		B0462.5	13218162
27.9668	0.0587934	0.169228	0.570143	0.717223	WBGene00017450	chrII	3359133	3361415	+	bath-27	F14D2.1	173679
1682.03	-0.0367406	0.0720932	0.57023	0.717241	WBGene00009975	chrV	13787549	13796254	+		F53C11.5	179874
336.047	0.0311021	0.0598673	0.570328	0.717272	WBGene00021981	chrV	268238	271419	+	lgc-26	Y58G8A.1	178554
285.067	0.050998	0.11132	0.571035	0.717888	WBGene00003691	chrV	11570476	11572365	+	nhr-101	H12C20.6	179588
152.695	0.048334	0.10248	0.570981	0.717888	WBGene00008576	chrII	13830592	13831213	+		F08G2.4	175035
12.8279	-0.0459317	0.228527	0.571014	0.717888	WBGene00050917	chrIII	3249320	3250646	-		Y53G8AL.4	6418663
134.584	-0.0440643	0.0902867	0.571202	0.717956	WBGene00008133	chrI	12978839	12982453	+	efsc-1	C47B2.7	173172
13.9747	-0.0574781	0.183969	0.571235	0.717956	WBGene00219285	chrI	9600445	9601015	-		K07A1.20	13181551
2100.74	-0.0273231	0.0523317	0.571664	0.718404	WBGene00003002	chrIII	7700338	7709495	-	lin-13	C03B8.4	176083
7.98029	-0.0561758	0.192026	0.571807	0.718492	WBGene00235113	chrV	7714905	7716134	-		ZK105.12	24105274
19.9173	0.0613644	0.172268	0.577369	0.71852	WBGene00000451	chrX	3063585	3065551	+	ceh-30	C33D12.7	191620
404.996	0.0334484	0.0634532	0.577733	0.718782	WBGene00009851	chrX	13977829	13979031	+		F48F7.6	181507
362.949	0.0413053	0.0810583	0.577841	0.718782	WBGene00013869	chrX	10062437	10069908	-	mlck-1	ZC373.4	181217
128.295	-0.0435875	0.0894727	0.572715	0.719448	WBGene00011451	chrV	12251341	12252407	+		T04H1.5	179679
1338.76	-0.0227029	0.0433436	0.572683	0.719448	WBGene00022306	chrIV	1497626	1509970	+	hxk-3	Y77E11A.1	176958
460.437	0.0333618	0.0635216	0.579086	0.71959	WBGene00001637	chrX	7485864	7490707	+	gly-12	F48E3.1	181005
251.726	0.0353791	0.0696025	0.572973	0.719681	WBGene00010159	chrI	11374615	11380127	+		F56G4.4	173027
479.862	-0.0349725	0.0687434	0.573216	0.719895	WBGene00014076	chrIV	11659800	11665203	+		ZK792.1	178100
555.713	0.030536	0.0591799	0.573304	0.719914	WBGene00009505	chrII	9039815	9041406	-		F37B12.3	174439
23.5554	-0.0583197	0.161835	0.573625	0.720133	WBGene00009543	chrIV	9463951	9467518	-		F38E11.6	259587
29.1399	0.0563571	0.137763	0.573605	0.720133	WBGene00044667	chrII	5289442	5290326	+		ZK622.5	4363029
5.83131	0.0510461	0.212199	0.573705	0.720142	WBGene00271567	chrI	7489894	7490428	+		T28F4.8	NA
46.3128	0.0547771	0.12876	0.573842	0.720223	WBGene00044776	chrV	877525	878667	-		T02B11.8	4363093
7569.85	-0.0290106	0.0561273	0.574056	0.720399	WBGene00001999	chrIV	3336920	3338867	-	hrpa-1	F42A6.7	177101
28.2432	-0.0573703	0.14655	0.574132	0.720404	WBGene00018867	chrI	5366944	5367829	-	zhp-1	F55A12.10	172186
5.46764	0.0463082	0.226274	0.574275	0.720492	WBGene00010142	chrIII	13285817	13286779	+		F56A8.8	176746
224.417	-0.0378751	0.0757067	0.574652	0.720872	WBGene00010286	chrV	11933978	11935055	+		F58H1.3	179634
578.776	-0.038609	0.0774777	0.574765	0.720922	WBGene00003586	chrIV	11009981	11012020	-	ndx-9	F13H10.2	177996
1384.44	-0.038197	0.0765298	0.57491	0.720922	WBGene00011119	chrIII	4413457	4414758	+	mpc-1	R07E5.13	259500
1.38949	-0.0326476	0.264432	0.574893	0.720922	WBGene00194902	chrV	3670813	3672237	+		Y39H10B.3	13212369
143.597	-0.0431044	0.0889616	0.575294	0.72131	WBGene00020929	chrIV	4005443	4007968	-		W02C12.2	177155
73.7617	0.0542143	0.127374	0.575857	0.721925	WBGene00003649	chrV	2276018	2278246	-	nhr-59	T27B7.1	178707
784.835	-0.0251802	0.048627	0.576004	0.722017	WBGene00003392	chrII	14552494	14561599	-	mog-4	C04H5.6	175117
1.69394	0.037228	0.250699	0.576149	0.722017	WBGene00013646	chrIV	15884222	15888419	+		Y105C5B.3	190886
628.443	-0.0378522	0.0760033	0.57615	0.722017	WBGene00019877	chrIII	8372255	8375220	+		R05D3.2	176182
806.395	-0.0293795	0.0572534	0.576332	0.722101	WBGene00011720	chrIV	10835827	10842767	-		T11G6.5	177976
76.5797	-0.0517379	0.116769	0.576363	0.722101	WBGene00018804	chrII	3812282	3813428	+	lido-15	F54D10.3	173726
556.1	0.0423868	0.0875452	0.576943	0.722736	WBGene00018270	chrII	4740412	4741616	+	eas-1	F41C3.4	173819
500.645	0.0407535	0.0833551	0.577084	0.722821	WBGene00019164	chrIV	4817388	4821131	-		H06H21.8	186700
456.612	0.0279634	0.054485	0.577448	0.723045	WBGene00003868	chrII	11493159	11495321	-	ooc-3	B0334.11	174759
147.611	0.0406484	0.0831965	0.577483	0.723045	WBGene00011194	chrV	13962417	13963840	+		R10D12.13	179891
51.8036	0.0555135	0.135892	0.577394	0.723045	WBGene00016324	chrI	3774634	3777468	+		C32E8.6	171945
1164.29	-0.02951	0.0577517	0.577723	0.723073	WBGene00013688	chrI	14652116	14657275	+	riok-2	Y105E8B.3	173322
25.4804	0.0577176	0.163307	0.577593	0.723073	WBGene00014198	chrI	13246853	13249789	+		ZK1053.3	191508
275.238	-0.0368376	0.0739727	0.577726	0.723073	WBGene00195063	chrIV	205298	208083	+	coa-1	Y38C1AA.14	13191872
78.1648	-0.0526901	0.121672	0.578	0.723242	WBGene00014181	chrIII	12995727	13000712	-		ZK1010.8	176722
458.602	0.0373411	0.0752245	0.578007	0.723242	WBGene00022153	chrI	1702105	1708008	+		Y71G12B.13	190600
1.5469	0.035923	0.253605	0.578772	0.724107	WBGene00021450	chrV	364950	369088	+	mltn-6	Y39D8B.2	13211336
555.977	-0.033617	0.0668857	0.579053	0.724116	WBGene00003238	chrI	948569	957492	-	mig-1	Y34D9B.1	171677
1.72903	-0.0390052	0.244788	0.578966	0.724116	WBGene00005537	chrV	15217005	15219320	+	sri-25	C41G6.10	183386
102.117	0.0449774	0.0953343	0.578933	0.724116	WBGene00010767	chrI	14797660	14798715	+	blos-9	K11B4.2	173350
35.6592	-0.0556554	0.138502	0.579072	0.724116	WBGene00012901	chrII	12760797	12767277	+	cnp-2	Y46G5A.10	174907
210.22	-0.0363487	0.0731925	0.579348	0.72427	WBGene00006596	chrIII	11949906	11960180	-	top-3	Y56A3A.27	176631
3987.65	0.047324	0.102648	0.579473	0.72427	WBGene00006760	chrV	8936359	8939679	+	unc-23	H14N18.1	179272
643.765	-0.0374394	0.0758055	0.57949	0.72427	WBGene00022093	chrIV	2504633	2507924	-		Y69A2AR.22	190543
831.204	0.0313555	0.0619786	0.579411	0.72427	WBGene00022742	chrII	4422311	4437200	-		ZK430.7	173778
460.254	-0.0402697	0.080469	0.585163	0.724966	WBGene00044605	chrX	6510925	6512195	+	ttr-36	F22A3.7	3896869
944.797	0.0226784	0.0441847	0.580348	0.725159	WBGene00001284	chrIII	9435083	9441539	-	emb-30	F54C8.3	176322
7.30447	0.0535217	0.198945	0.580334	0.725159	WBGene00236789	chrI	740801	741885	+		Y18H1A.18	24105053
110.409	0.0479568	0.100993	0.585654	0.72516	WBGene00044949	chrX	10370744	10372664	-		Y49A10A.2	4927063
16.4116	-0.0553258	0.189232	0.580438	0.72518	WBGene00219413	chrIV	2316573	2318832	+		Y38F2AL.12	13192359
208.486	-0.0378518	0.0770506	0.580547	0.725225	WBGene00019787	chrIV	2264303	2275622	-		M70.5	187469
205.523	-0.036219	0.0731859	0.580676	0.725294	WBGene00015023	chrI	10720809	10723597	+		B0205.9	172975
553.857	0.0298736	0.0590531	0.580931	0.72552	WBGene00007386	chrV	11125222	11127316	+		C06H2.2	179542
2.50469	0.0411712	0.238027	0.581232	0.725712	WBGene00005213	chrV	2735531	2738274	-	srg-56	C24B9.10	353474
128.948	-0.0457506	0.0984185	0.58118	0.725712	WBGene00013455	chrIV	14361247	14368322	+	ssu-2	Y67A10A.6	178379
2248.39	-0.0466154	0.101304	0.58176	0.726279	WBGene00017349	chrII	7101218	7105035	-	farl-11	F10E7.8	174165
950.263	0.0319555	0.0621226	0.587774	0.726688	WBGene00020735	chrX	5496030	5505248	-		T23F2.2	180822
9.63935	0.0527814	0.200887	0.582398	0.726985	WBGene00019138	chrII	2014950	2026625	-	bath-21	F59H6.8	186647
667.933	-0.033222	0.0666928	0.582561	0.727096	WBGene00015104	chrIII	7120905	7122895	-		B0280.9	175994
308.708	0.0528849	0.118782	0.588723	0.727371	WBGene00016599	chrX	5109500	5112518	+		C42D8.1	180782
34.8962	0.056431	0.151187	0.582964	0.727506	WBGene00006639	chrV	19154106	19157705	+	tsp-13	Y39B6A.6	189737
331.857	0.0406095	0.0823566	0.589146	0.72766	WBGene00009233	chrX	14127872	14133525	+		F28H6.4	181522
40.3051	-0.0562596	0.134335	0.589407	0.72766	WBGene00016518	chrX	5558055	5561330	+		C38C5.1	183305
351.706	-0.036697	0.0749363	0.583367	0.727706	WBGene00001157	chrIV	10236626	10239176	-	ech-8	F01G10.2	177905
1020.71	-0.0266675	0.0526888	0.583424	0.727706	WBGene00006307	chrII	8603846	8606744	+	suf-1	F28C6.6	174380
1260.58	0.0335931	0.067734	0.583566	0.727706	WBGene00006590	chrIII	5275225	5277801	+	toc-1	ZC395.3	175728
32.1469	0.0555976	0.143215	0.583541	0.727706	WBGene00016149	chrV	7771268	7773273	+	frpr-3	C26F1.6	182942
3.53516	0.0428144	0.232721	0.583407	0.727706	WBGene00020170	chrII	7089674	7093102	+		T02G5.14	174163
1.53018	-0.0348509	0.255301	0.583313	0.727706	WBGene00021007	chrI	2235606	2241252	-		W03F11.4	171780
1.37236	-0.0340042	0.257703	0.583658	0.727729	WBGene00019165	chrIV	4825488	4827319	-	mpz-4	H06H21.9	177255
150.036	-0.0446959	0.0963431	0.584203	0.728191	WBGene00007501	chrII	11108159	11109583	+	apc-17	C09H10.7	182479
205.658	0.0377358	0.077665	0.584225	0.728191	WBGene00010325	chrI	10518369	10519263	+	exos-3	F59C6.4	186604
63.6904	-0.0516691	0.120987	0.58425	0.728191	WBGene00019691	chrII	2808167	2812860	+		K12H6.12	187348
946.017	-0.0269313	0.053395	0.584477	0.72829	WBGene00004060	chrV	14646739	14653466	+	pmp-3	C54G10.3	179968
9.71473	-0.0535628	0.195784	0.584458	0.72829	WBGene00016071	chrII	441402	443780	+		C24H12.1	182866
27.6256	0.0591989	0.165501	0.59093	0.728589	WBGene00009777	chrX	11416653	11418768	-		F46C3.2	185843
114.666	0.0563381	0.154696	0.585007	0.728858	WBGene00018353	chrII	2409592	2412749	-	fbxa-182	F42G2.4	173594
6.8218	-0.044777	0.22645	0.585396	0.72925	WBGene00013748	chrV	20128416	20133142	-	ssu-1	Y113G7A.11	190959
401.101	-0.0316276	0.0637621	0.585892	0.729709	WBGene00009127	chrI	9159896	9163266	-	clsp-1	F25H5.5	172742
14.0442	0.0550096	0.1856	0.585961	0.729709	WBGene00016178	chrIV	8499310	8500076	+	mesp-1	C28C12.2	177655
71.1603	-0.0508578	0.11852	0.585986	0.729709	WBGene00018140	chrV	2875734	2877609	-		F37B4.10	178746
14.0655	-0.0561503	0.173008	0.586158	0.729831	WBGene00019335	chrII	2553962	2556389	+		K02F6.1	186906
2.47736	-0.0320698	0.262714	0.586328	0.72995	WBGene00006077	chrV	15758749	15760417	+	str-9	F57A10.1	186433
165.63	-0.0472767	0.105416	0.586575	0.730165	WBGene00001118	chrIII	13674875	13686445	-	dyf-2	ZK520.3	191342
451.469	-0.0333734	0.067869	0.5867	0.730229	WBGene00020235	chrIV	6887948	6897783	+		T05A12.4	177453
478.728	-0.0333752	0.0679656	0.587151	0.730698	WBGene00012205	chrII	11472135	11473575	-	metl-1	W02B12.10	174753
4.31576	-0.0439034	0.228225	0.587356	0.730861	WBGene00007418	chrII	10352263	10353463	+		C07E3.8	182373
1821.02	0.0332457	0.0677362	0.587486	0.730931	WBGene00006786	chrV	19995942	20004495	-	unc-51	Y60A3A.1	180311
4880.26	0.0387659	0.081132	0.587682	0.73099	WBGene00012253	chrV	19752396	19755368	-	clec-50	W04E12.8	180299
1.71689	0.0381011	0.244503	0.587613	0.73099	WBGene00015908	chrI	6682304	6683737	+		C17F3.3	182736
2.77396	0.0428227	0.231031	0.588094	0.731242	WBGene00012847	chrV	20642289	20644356	+	srxa-15	Y44A6B.2	189895
9.44337	-0.0537128	0.192004	0.588107	0.731242	WBGene00013480	chrV	18628655	18636348	-	egas-3	Y69H2.2	190557
12049.8	0.0306572	0.0619974	0.588019	0.731242	WBGene00017075	chrIV	8377694	8379319	-	nap-1	D2096.8	177636
94.4919	0.0476736	0.107527	0.588285	0.731371	WBGene00017976	chrI	2697399	2699999	+		F32B5.2	185196
782.346	-0.0388668	0.0815988	0.588462	0.731485	WBGene00008006	chrIII	4796833	4802940	+	tag-325	C38D4.5	175636
12.7944	-0.0550384	0.182136	0.588525	0.731485	WBGene00008785	chrI	12236018	12238252	+		F14B6.4	184446
325.6	-0.0373875	0.0757595	0.594017	0.731506	WBGene00000075	chrX	7794875	7798298	-	adm-4	ZK154.7	181041
45.8884	-0.0521362	0.126017	0.588618	0.731508	WBGene00015456	chrII	5097949	5100242	-		C04G6.6	182238
1.45472	0.0346296	0.254164	0.588971	0.731855	WBGene00006229	chrIV	17265579	17266926	+	str-187	F26D10.8	184970
54.7145	0.0500383	0.117232	0.589761	0.732745	WBGene00012564	chrV	18123939	18125247	+	fbxa-107	Y37H2A.4	189628
133.524	-0.0438829	0.0960122	0.590134	0.733023	WBGene00017087	chrI	4135239	4137074	-		E01A2.5	183978
1592.76	0.0336743	0.0692673	0.590073	0.733023	WBGene00017613	chrV	7051679	7052179	+		F20A1.1	179090
6.20452	0.0494574	0.209535	0.59024	0.733063	WBGene00022405	chrV	7927084	7928451	+	srsx-6	Y97E10B.3	190818
3.73751	0.0450978	0.232569	0.596703	0.73319	WBGene00006065	chrX	11619953	11622097	-	sto-3	F52D10.5	191966
30.7561	-0.0549339	0.146783	0.590485	0.733275	WBGene00011366	chrIII	9251029	9253126	+		T02C1.2	176306
19.2542	0.0582318	0.168789	0.597022	0.733309	WBGene00007286	chrX	13665865	13668830	-		C04A11.2	181487
3604.64	-0.0223235	0.0447439	0.590949	0.733602	WBGene00006504	chrIV	7206269	7218002	+	kcc-1	R13A1.2	177495
23.2597	0.0552872	0.152379	0.591062	0.733602	WBGene00010248	chrI	12045188	12046622	-		F58D5.9	173084
652.407	-0.0260347	0.0524613	0.5909	0.733602	WBGene00020274	chrV	6424248	6426261	-		T05H4.11	179024
1064.11	-0.0433337	0.0947165	0.591121	0.733602	WBGene00020902	chrI	3631076	3636485	-	jmjc-1	T28F2.4	171932
19.8336	0.055644	0.162501	0.59107	0.733602	WBGene00044586	chrV	4553872	4554498	+		Y61A9LA.12	3896864
16.6411	0.053235	0.191969	0.591339	0.733782	WBGene00021244	chrIII	1626632	1637561	+		Y22D7AL.4	175317
45.2099	0.0541554	0.140954	0.591453	0.73383	WBGene00002111	chrI	14012369	14013629	-	ins-28	ZC334.9	3565006
1562.85	0.0199345	0.040007	0.591948	0.734352	WBGene00001582	chrI	9737816	9744190	+	gfi-2	K02A11.1	172825
3.22454	-0.043887	0.226451	0.592223	0.734601	WBGene00219493	chrV	17530153	17530762	-		C18D4.12	24104227
148.515	-0.0418532	0.0908976	0.592592	0.734966	WBGene00006492	chrI	6038403	6041268	+	let-391	C27A12.3	182953
6134.97	-0.0287182	0.0570922	0.598885	0.735149	WBGene00012158	chrX	11968034	12021212	+	ucr-2.1	VW06B3R.1	181374
488.864	-0.0276619	0.0562811	0.593016	0.7354	WBGene00004088	chrIII	2102295	2107497	+	ppk-2	Y48G9A.8	175344
1519.4	0.0218167	0.0439687	0.593121	0.735437	WBGene00044650	chrIV	2199041	2209648	+		Y71G10AR.4	4363069
513.903	0.0377806	0.0800782	0.593269	0.735528	WBGene00006970	chrIV	3855843	3861565	+	zag-1	F28F9.1	177144
2.2963	-0.033858	0.254979	0.593686	0.735953	WBGene00013659	chrIV	15993454	15994605	-		Y105C5B.20	190897
2327.19	-0.0271443	0.0553057	0.59394	0.736083	WBGene00003130	chrIV	16847829	16854923	-	map-2	Y116A8A.9	178468
483.415	-0.0343242	0.071636	0.593879	0.736083	WBGene00013892	chrI	10331945	10333082	-		ZC434.4	172902
1322.15	-0.0277868	0.0567362	0.594138	0.736143	WBGene00004110	chrI	6791025	6798253	+	pqn-20	C37A2.2	172402
4.32425	-0.0356221	0.24956	0.594135	0.736143	WBGene00009345	chrI	8989938	8993461	+		F32H2.8	185215
2530.44	0.0279858	0.0572434	0.59457	0.736493	WBGene00010793	chrIV	14456900	14464098	+		LLC1.2	178386
7.31552	0.0496411	0.206564	0.594514	0.736493	WBGene00012731	chrII	14095447	14097446	-		Y39G8C.2	175061
1753.28	0.0193787	0.0391876	0.594795	0.736611	WBGene00010279	chrV	13661261	13664235	+	letm-1	F58G11.1	179854
1.96752	-0.0387958	0.240121	0.594814	0.736611	WBGene00013157	chrII	15001896	15003510	-		Y53F4B.10	190212
188.866	-0.0363927	0.0769775	0.594957	0.736642	WBGene00021402	chrIV	192256	194745	+		Y38C1AA.12	259547
758.161	-0.0253682	0.0516455	0.594989	0.736642	WBGene00044094	chrI	8253450	8254961	-	fitm-2	ZK265.9	3565961
1217.01	-0.0275927	0.0564938	0.595251	0.736874	WBGene00000178	chrII	9768357	9769847	-	aqp-10	ZK1321.3	174537
4.6178	0.0428217	0.228315	0.59554	0.73714	WBGene00017278	chrII	5116033	5118276	+		F09C12.6	184238
4.55517	0.0443096	0.223656	0.596207	0.737873	WBGene00010603	chrV	15693994	15696217	+	nhr-198	K06B4.8	187056
905.322	-0.0212182	0.0431186	0.596316	0.737915	WBGene00009103	chrV	9580041	9582644	-	rtfo-1	F25B3.6	179345
276.95	0.0383469	0.0824269	0.596495	0.737952	WBGene00004244	chrII	7296110	7298609	-	puf-8	C30G12.7	174197
70.0645	0.0478989	0.112217	0.596423	0.737952	WBGene00017153	chrIII	1028339	1031103	-		E_BE45912.2	3565761
1.29346	-0.0326756	0.25751	0.597092	0.738597	WBGene00005415	chrV	4239150	4240392	-	srh-204	E03D2.3	184009
266.047	-0.0337463	0.0710116	0.597335	0.738805	WBGene00017990	chrIV	7575622	7577326	+	cec-4	F32E10.2	177536
2.47132	-0.0364207	0.246055	0.597658	0.739112	WBGene00021042	chrIII	59869	61166	-	btb-5	W05G11.5	189221
856.88	-0.0325191	0.0681604	0.597735	0.739115	WBGene00003030	chrIV	6742538	6748572	-	lin-45	Y73B6A.5	177436
1.80725	0.0333677	0.255083	0.598035	0.739393	WBGene00005253	chrV	6769634	6771704	-	srh-30	ZC404.12	191851
245.756	0.0371906	0.0799143	0.598443	0.739805	WBGene00022232	chrIV	6415478	6417460	+	exos-2	Y73B6BL.3	177403
336.893	-0.0353253	0.0752002	0.598645	0.739905	WBGene00010783	chrIII	9847626	9848120	-	mrpl-36	K11H3.6	259526
161.027	-0.0474327	0.111588	0.598749	0.739905	WBGene00016234	chrV	2582867	2585908	-		C29G2.6	183035
25.4457	0.0542792	0.154909	0.59869	0.739905	WBGene00016755	chrIV	6228190	6230025	+		C49A9.1	183592
1.87792	0.0325071	0.257475	0.598849	0.739935	WBGene00012852	chrV	20787340	20790033	-		Y44A6D.1	189899
134.062	-0.0483326	0.115396	0.599194	0.74025	WBGene00009293	chrV	20866746	20868429	-		F31D4.8	185150
1.37254	-0.0335027	0.254281	0.599253	0.74025	WBGene00017906	chrIV	3839720	3841628	+		F28F9.2	185077
17.6169	-0.0540978	0.173158	0.599552	0.740526	WBGene00014063	chrII	10468207	10470297	-	clec-143	ZK673.9	191390
1702.73	0.0284358	0.0591215	0.599726	0.74054	WBGene00006823	chrI	5992659	6003385	-	unc-94	C06A5.7	172275
2.78992	-0.0440871	0.222907	0.599788	0.74054	WBGene00007910	chrV	13095954	13097734	+		C34B4.5	3564856
1.19831	0.0335471	0.25399	0.599735	0.74054	WBGene00015112	chrII	2299854	2300946	-		B0281.5	181899
747.45	0.0430137	0.0935277	0.604876	0.740548	WBGene00018986	chrX	862267	864061	-	cdo-1	F56F10.3	180434
1.52174	0.033433	0.25429	0.599889	0.740571	WBGene00005701	chrV	9834463	9836088	-	sru-38	R07B5.4	187651
20.3785	0.0526327	0.186807	0.600654	0.741423	WBGene00001170	chrV	14431304	14432359	-	egl-1	F23B12.9	179943
27.2951	0.0538535	0.153342	0.600985	0.741645	WBGene00021076	chrII	476222	478063	+		W07E6.5	189277
2.35555	-0.0360129	0.24617	0.600956	0.741645	WBGene00235313	chrV	9046976	9047605	-		C25E10.17	24104247
17.1477	0.0511408	0.195563	0.601119	0.741718	WBGene00013333	chrIV	14770650	14771425	-		Y57G11C.44	3565567
59.305	-0.0523649	0.138469	0.601525	0.742127	WBGene00020035	chrI	4168984	4171589	-	egg-5	R12E2.10	172007
4.77607	-0.0474852	0.21079	0.601833	0.742414	WBGene00017788	chrV	7440107	7441522	+		F25E5.7	353443
198.193	0.0400271	0.0886489	0.601911	0.742417	WBGene00001835	chrII	8020780	8022561	-	hda-2	C08B11.2	174285
536.897	0.0453005	0.105336	0.602123	0.74247	WBGene00003607	chrIV	7710975	7714210	+	nhr-8	F33D4.1	177551
2.38813	0.0374303	0.241609	0.602122	0.74247	WBGene00005132	chrII	7432696	7434216	+	srd-54	K02A2.7	13185759
1315.14	0.0295329	0.0620632	0.602179	0.74247	WBGene00010879	chrII	8482372	8483872	-	taap-1	M05D6.6	187453
18196.4	-0.0269428	0.0562576	0.602559	0.742752	WBGene00000114	chrII	11728949	11731226	+	alh-8	F13D12.4	174800
1475.12	0.0290977	0.0611198	0.60249	0.742752	WBGene00017852	chrI	5430164	5431450	+		F27C1.2	172196
487.52	0.0260314	0.0542608	0.602722	0.74286	WBGene00001660	chrIII	5254044	5258942	+	gop-1	C34E10.3	175721
2.85843	0.0413374	0.229921	0.602956	0.743056	WBGene00013649	chrIV	15922727	15926839	-		Y105C5B.8	190891
15.4206	0.0531756	0.178377	0.603237	0.74331	WBGene00220259	chrIII	7074249	7076415	-		ZK418.13	24105289
22.1703	0.0536989	0.166548	0.603744	0.743841	WBGene00249817	chrIV	8127574	8129000	+		F42G8.19	24104576
99.2618	0.0445205	0.103398	0.603923	0.743968	WBGene00012552	chrIII	12878361	12880701	+	enu-3.5	Y37D8A.12	176705
393.769	0.0337186	0.0724733	0.604082	0.743979	WBGene00007047	chrI	10291870	10297927	-	wts-1	T20F10.1	172896
61.5902	-0.0473282	0.113915	0.604066	0.743979	WBGene00008989	chrV	13762754	13766001	+		F20G2.6	259657
1997.12	-0.0388619	0.0861178	0.604414	0.743983	WBGene00012973	chrIII	11036940	11063027	+	spat-2	Y48A6B.13	3564779
77.8172	-0.0454127	0.106757	0.604408	0.743983	WBGene00013193	chrII	14778345	14782727	+		Y54E2A.8	190257
7.82598	-0.0472338	0.210487	0.60424	0.743983	WBGene00016972	chrII	6526372	6528801	-		C56E6.4	183861
3.41462	-0.0405457	0.231699	0.604463	0.743983	WBGene00017679	chrV	8265202	8266385	-		F21F8.5	184788
631.856	-0.0313675	0.0668196	0.604459	0.743983	WBGene00021920	chrIV	1056886	1057620	+	mrps-25	Y55F3AM.1	176926
2083.82	-0.0235621	0.0491496	0.604656	0.744128	WBGene00006579	chrIII	9699872	9710315	+	tlk-1	C07A9.3	176369
43.9714	0.0504307	0.129095	0.604904	0.744341	WBGene00019360	chrI	3427157	3433207	+	neto-1	K03E5.1	186950
413.894	-0.0308933	0.0658705	0.605352	0.744521	WBGene00001584	chrIV	7646200	7654262	-	nrde-4	F45E4.10	177544
14446.8	0.0312432	0.0666913	0.605277	0.744521	WBGene00004410	chrIV	13369162	13370293	-	rla-2	Y62E10A.1	178297
666.234	0.0310429	0.0662017	0.605226	0.744521	WBGene00006606	chrIV	14436367	14464006	-	tra-3	LLC1.1	178385
669.735	-0.0240084	0.0501949	0.605187	0.744521	WBGene00015162	chrIII	7287846	7290562	-	algn-11	B0361.8	176032
292.097	0.0315529	0.0675942	0.606032	0.745264	WBGene00302978	chrIV	12282739	12287838	+		C42C1.19	NA
296.667	-0.0307978	0.0658502	0.606371	0.745588	WBGene00007221	chrIV	9096842	9099368	+	cpna-3	C01F6.1	3565393
5398.38	-0.0258637	0.0545315	0.606769	0.745984	WBGene00019001	chrI	6569494	6572602	+	ipgm-1	F57B10.3	172376
380.928	0.03201	0.068882	0.606859	0.746002	WBGene00009010	chrIV	8735695	8739394	-		F21D5.5	177681
1.58327	0.0334512	0.251894	0.60713	0.746242	WBGene00005591	chrIV	11963910	11965427	-	srj-1	ZK829.8	191436
312.119	-0.0320166	0.0690007	0.607332	0.746304	WBGene00007974	chrI	8736079	8737039	+	dhfr-1	C36B1.7	172681
14.9485	0.0517545	0.18596	0.607299	0.746304	WBGene00022377	chrIV	2672951	2675015	-	gpx-4	Y94H6A.4	190801
2008.04	-0.0430025	0.0997957	0.60763	0.746578	WBGene00008405	chrII	9338890	9341410	+	ttll-12	D2013.9	174480
559.289	0.02855	0.060906	0.608206	0.747193	WBGene00018408	chrIII	8013753	8016538	-		F44B9.5	176127
627.41	0.0239539	0.0505359	0.608354	0.747281	WBGene00010720	chrII	14127641	14132833	-	algn-3	K09E4.2	175065
96.6617	0.0447241	0.106092	0.608437	0.74729	WBGene00018241	chrIII	183231	184918	+		F40G9.5	185554
59.5763	0.0507035	0.123978	0.612806	0.747352	WBGene00022810	chrX	8784534	8787072	+		ZK721.3	191416
613.06	0.0257398	0.0545799	0.608801	0.747551	WBGene00002148	chrV	6606406	6611168	-	gon-14	F44C4.4	179052
1.31205	0.0322711	0.255041	0.608777	0.747551	WBGene00005293	chrII	1639213	1640596	-	srh-72	ZC204.5	191869
2.55794	0.0376576	0.238562	0.609095	0.747813	WBGene00007763	chrIV	8903216	8906205	-		C27B7.6	182956
996.376	-0.0210751	0.0443856	0.609166	0.747813	WBGene00018812	chrV	4616616	4628539	+	sumv-2	F54D11.2	24104625
1.20349	0.0333418	0.251492	0.609399	0.748005	WBGene00044084	chrII	13718185	13721318	-	sre-46	Y54G9A.10	3565496
115.249	-0.0471685	0.116279	0.609575	0.748129	WBGene00017103	chrIII	2446209	2448925	+	klo-2	E02H9.5	184000
3.20651	-0.0373754	0.23917	0.60976	0.748262	WBGene00206415	chrII	2033586	2034812	+		F59H6.14	13183833
52.0016	-0.0484648	0.122647	0.610254	0.748776	WBGene00012457	chrII	11972310	11973732	-	acbp-6	Y17G7B.1	189453
112.403	-0.0510698	0.138403	0.610429	0.748897	WBGene00017832	chrIII	4903177	4904188	-	kbp-2	F26F4.13	266885
359.184	-0.0328399	0.0717858	0.610622	0.749041	WBGene00009919	chrI	7347364	7350386	+	kbrl-1	F52A8.6	172487
944.177	0.0379528	0.0855988	0.611203	0.749077	WBGene00004068	chrI	6294849	6297636	+	pnk-1	C10G11.5	172327
216.837	0.0404026	0.0928386	0.611205	0.749077	WBGene00012182	chrII	14812182	14814893	+	osta-3	W01D2.5	175140
110.779	-0.0390563	0.0886712	0.610829	0.749077	WBGene00016564	chrI	4449859	4450929	-	cmt-1	C41D11.5	172046
24.2494	-0.0525438	0.158433	0.611145	0.749077	WBGene00017787	chrV	7445065	7446833	+	nhr-141	F25E5.6	184926
136.956	0.0372556	0.0835309	0.610854	0.749077	WBGene00018366	chrIII	8490620	8491102	+		F42H10.2	185684
495.633	0.0466149	0.114899	0.611323	0.749077	WBGene00019022	chrII	5142343	5144052	+		F58A6.1	186486
62.8741	0.0487606	0.124759	0.611156	0.749077	WBGene00020761	chrIII	877435	879734	-		T24C4.5	188846
23.7704	0.0524536	0.155806	0.611154	0.749077	WBGene00021524	chrIV	1676616	1682166	-		Y41D4B.24	189828
154.635	0.0425323	0.0997047	0.611335	0.749077	WBGene00044401	chrIII	453573	463811	-		Y55B1BR.6	3565001
2190.07	-0.0229799	0.048835	0.611447	0.749121	WBGene00001562	chrIV	13888076	13893986	+	lin-66	B0513.1	178354
600.911	-0.0227911	0.0484759	0.611851	0.749523	WBGene00001151	chrIV	11854828	11856376	-	ech-2	F38H4.8	3564942
3587.74	0.0522779	0.166713	0.613167	0.750986	WBGene00009221	chrV	15567394	15569894	+	acs-2	F28F8.2	3565680
300.323	-0.0307862	0.0672596	0.613274	0.750986	WBGene00012951	chrI	11893881	11896284	+		Y47H9C.8	173068
6.52822	0.0466476	0.207984	0.613217	0.750986	WBGene00077439	chrV	13839733	13840491	+		F55B12.10	6418745
651.788	-0.0247343	0.0530625	0.613525	0.751015	WBGene00002275	chrII	14063446	14066807	+	lem-2	W01G7.5	175058
29.8447	0.051328	0.14457	0.613482	0.751015	WBGene00003774	chrII	5440242	5446705	-	nmr-1	F07F6.6	173929
2.35977	-0.0372175	0.238383	0.613401	0.751015	WBGene00016279	chrV	2931552	2932988	+		C31B8.1	183076
71804.8	0.0352221	0.0762439	0.617471	0.751333	WBGene00001169	chrX	7823647	7825771	+	eef-1A.2	R03G5.1	181044
3397.7	0.0202631	0.0432195	0.613875	0.751349	WBGene00012166	chrI	7067916	7069188	-	nuo-6	W01A8.4	172438
35990.3	-0.0293311	0.0639225	0.614282	0.75162	WBGene00004426	chrI	9689185	9690084	+	rpl-14	C04F12.4	172818
2.02014	-0.0377132	0.236575	0.614329	0.75162	WBGene00005850	chrV	1717243	1719464	+	srw-103	ZK697.5	191411
11.4833	0.0512366	0.181268	0.6144	0.75162	WBGene00019389	chrV	1660301	1664580	+	irld-40	K04F1.10	186996
313.014	0.0309065	0.0677982	0.614401	0.75162	WBGene00020099	chrIII	5007086	5008830	-		R144.11	175679
1.74636	0.0371407	0.238219	0.614535	0.751691	WBGene00005342	chrV	7475626	7476866	-	srh-125	C18B10.8	191881
6.01758	-0.0451077	0.224544	0.618324	0.751842	WBGene00016896	chrX	6860946	6863424	-	nep-4	C53B7.7	183746
227.096	-0.0414838	0.0976819	0.615042	0.752124	WBGene00000211	chrII	6910031	6912697	+	asm-1	B0252.2	174131
167.781	0.0475661	0.121376	0.614966	0.752124	WBGene00018750	chrII	3898142	3900953	+		F53C3.6	173731
190.64	-0.0383532	0.0880289	0.615281	0.752324	WBGene00022106	chrIII	1125231	1136025	-	lgc-46	Y71D11A.5	175279
1.91498	0.0361051	0.240966	0.615611	0.752447	WBGene00005208	chrIV	15139101	15140932	-	srg-51	Y40H7A.8	189807
87.3285	-0.0429271	0.102828	0.61561	0.752447	WBGene00077500	chrV	9982868	9983932	+		C27H6.9	6418702
5.1999	0.0460943	0.208866	0.615588	0.752447	WBGene00189952	chrIII	5188726	5190175	+		K10D2.8	13189483
7.44618	0.0484996	0.198175	0.615847	0.752592	WBGene00016091	chrV	9045171	9046967	+	nhr-30	C25E10.1	182887
2658.74	0.0389953	0.0901432	0.615882	0.752592	WBGene00020854	chrV	3712768	3715969	-		T27C4.1	178789
1552.58	-0.016372	0.0351802	0.616664	0.753455	WBGene00000874	chrIII	6020165	6024985	+	cyk-3	ZK328.1	175853
1.34053	0.0310849	0.256243	0.616784	0.753507	WBGene00003608	chrIII	7095553	7097079	+	nhr-9	ZK418.1	191718
1387.52	-0.0207241	0.0446567	0.61729	0.753939	WBGene00003367	chrII	10824287	10841424	+	mix-1	M106.1	174669
3.58214	-0.0435747	0.217181	0.617216	0.753939	WBGene00012672	chrV	19131519	19133607	-		Y39B6A.10	180258
18.288	-0.0509108	0.179974	0.617432	0.754019	WBGene00000442	chrIV	7953500	7955949	-	ceh-19	F20D12.6	177590
1.6118	0.0322613	0.252191	0.617628	0.754165	WBGene00005937	chrV	9353247	9354497	+	srx-46	E02C12.2	183984
8.86806	0.0525853	0.192767	0.620959	0.75449	WBGene00007326	chrX	11153065	11157643	+		C05C9.2	181303
2.33433	-0.0406394	0.235989	0.620988	0.75449	WBGene00018941	chrX	1359594	1360731	-		F56C3.4	186363
3.95631	-0.0370797	0.245058	0.621849	0.754888	WBGene00019578	chrX	17131348	17134531	-		K09E3.7	187223
3.21902	0.040499	0.226549	0.6186	0.755258	WBGene00019913	chrIII	973311	980451	-		R06B10.2	187638
3.45816	-0.0405398	0.2263	0.618912	0.755546	WBGene00019094	chrV	2012094	2013398	+		F59A7.7	186586
1.42005	0.0299002	0.259367	0.619108	0.755692	WBGene00206473	chrIV	5490485	5491154	-		B0273.115	13194168
7.64354	0.047946	0.213286	0.622827	0.755752	WBGene00013974	chrX	11329724	11332169	+	npr-9	ZK455.3	191320
1432.36	-0.0241004	0.0525719	0.619596	0.755842	WBGene00003210	chrIII	4786080	4792391	+	mel-28	C38D4.3	175634
633.934	-0.0288106	0.0636893	0.619441	0.755842	WBGene00004038	chrII	10222877	10229440	+	plc-3	T01E8.3	174586
272.741	-0.0323921	0.0727597	0.619612	0.755842	WBGene00010583	chrI	14737562	14738796	+		K05C4.7	173337
372.712	0.0271016	0.0596101	0.619691	0.755842	WBGene00017037	chrII	341715	347891	-		D1069.3	173425
43.9807	0.0506925	0.147011	0.619358	0.755842	WBGene00019589	chrII	2276738	2279155	-		K09F6.6	173584
69.4166	0.0446647	0.111271	0.619618	0.755842	WBGene00020050	chrIII	7567475	7570133	-		R13A5.7	176070
5.50798	-0.0455009	0.208876	0.619885	0.755985	WBGene00005251	chrV	6774261	6776196	-	srh-28	ZC404.5	191850
3.5219	0.0417801	0.221918	0.620018	0.756055	WBGene00006208	chrIV	4954187	4958206	+	str-163	Y9C9A.3	189409
95.2372	0.0424595	0.103206	0.620331	0.756249	WBGene00012109	chrIII	13506018	13508650	+		T28A8.3	176782
775.384	-0.0364729	0.084091	0.62026	0.756249	WBGene00019203	chrV	8923088	8925609	+	ttr-47	H14N18.3	179270
312.103	0.0492979	0.124608	0.623624	0.756476	WBGene00044638	chrX	16213373	16213599	+		F23A7.8	3896896
142.819	-0.0401581	0.0955673	0.6209	0.756793	WBGene00016965	chrII	6591048	6592351	-		C56C10.9	183859
13619.4	0.0354491	0.0813738	0.620931	0.756793	WBGene00019510	chrIV	8286573	8289535	-		K07H8.10	177621
265.233	0.0285468	0.0633703	0.621073	0.756873	WBGene00020951	chrV	6709574	6710679	-	sna-1	W02F12.6	179064
1.3546	0.0335179	0.24702	0.621239	0.756981	WBGene00020265	chrV	6448656	6450217	+	fbxa-196	T05H4.2	188148
299.133	0.0301603	0.0674421	0.621369	0.757047	WBGene00011636	chrII	7855814	7857600	-	cec-3	T09A5.8	174265
103.524	0.0381701	0.0895014	0.621469	0.757075	WBGene00012675	chrV	19118505	19119425	-		Y39B6A.13	189731
170.409	0.0423286	0.103375	0.621793	0.757376	WBGene00021152	chrIV	5423576	5450802	+	mgl-3	Y4C6A.2	177327
223.548	0.0448821	0.113479	0.622069	0.757525	WBGene00011422	chrIV	10047408	10050572	+		T04B2.3	177868
1.66386	-0.0318238	0.25213	0.622063	0.757525	WBGene00022344	chrIII	1376945	1378003	-	pals-40	Y82E9BR.11	190773
507.641	0.0395777	0.0943178	0.62261	0.758091	WBGene00012466	chrII	12042910	12049260	+	ippk-1	Y17G7B.13	189456
168.072	-0.039658	0.0946284	0.622747	0.758164	WBGene00000951	chrV	11412865	11415159	-	deg-3	K03B8.9	3565200
4414.89	0.0223863	0.0491751	0.623065	0.758348	WBGene00002189	chrI	14913623	14952226	+	kin-1	ZK909.2	3565407
120.101	0.0440125	0.110435	0.623122	0.758348	WBGene00007092	chrIV	12151170	12154245	-		B0001.7	178165
65.7863	-0.0472883	0.125644	0.623129	0.758348	WBGene00043066	chrIV	6464352	6468327	+	acr-25	Y73B6BL.42	3565563
5.02274	-0.043098	0.215892	0.62365	0.758723	WBGene00005267	chrII	11515075	11518154	+	srh-44	B0334.7	181928
2.67215	0.0409577	0.223125	0.623543	0.758723	WBGene00008250	chrV	10154998	10156381	+	srsx-29	C51E3.4	183706
12.8565	-0.0483829	0.192555	0.623714	0.758723	WBGene00013713	chrI	10321711	10323398	-		Y106G6G.4	260220
489.387	-0.0249559	0.0552382	0.623745	0.758723	WBGene00044008	chrI	9228163	9232098	+	gip-2	C45G3.5	3564968
857.901	0.0366612	0.0858476	0.624199	0.759182	WBGene00008239	chrV	9889827	9894849	+	fshr-1	C50H2.1	179381
95.3992	-0.0423668	0.104632	0.624294	0.759204	WBGene00022435	chrV	163837	172210	-	cfap-36	Y108G3AL.3	190931
153.644	-0.0371399	0.0874854	0.624848	0.759784	WBGene00001865	chrIV	12490791	12495359	+	him-6	T04A11.6	178201
3.42867	0.0410043	0.222307	0.625158	0.759995	WBGene00009031	chrV	16237523	16238829	+		F21H7.5	180090
4.45377	-0.0349041	0.241354	0.625176	0.759995	WBGene00009418	chrV	15905620	15907032	+		F35E8.2	185293
11.2898	0.0482246	0.192097	0.625323	0.760081	WBGene00007196	chrIV	13880138	13881546	+		B0513.4	178351
29.1208	0.0499883	0.150662	0.626025	0.760792	WBGene00001677	chrI	8531684	8535315	-	gpa-15	M04C7.1	172645
13.2893	0.0492998	0.183231	0.626123	0.760792	WBGene00020849	chrV	2288272	2290468	-	nhr-225	T27B7.2	188974
61841	-0.0455172	0.118724	0.62617	0.760792	WBGene00023068	chrI	4789222	4790655	+	rpl-41.2	F54D7.7	172095
