## Supplementary file 1 for "Condensin I folds the *C. elegans* genome" (part 2 of 3)

### Sheet: sdc-3AID (continued)
baseMean	log2FoldChange	lfcSE	pvalue	padj	wormbaseID	chr	start	end	strand	publicID	sequenceID	entrezID
10.0463	0.0479731	0.192855	0.626217	0.760792	WBGene00219210	chrV	18131621	18133232	-		Y37H2A.18	13218078
112.679	0.0389774	0.0937828	0.62645	0.760981	WBGene00019536	chrIV	1711262	1714897	+	rpi-2	K08D12.2	187156
35379.3	-0.0325258	0.0748403	0.626584	0.761051	WBGene00004440	chrII	8602594	8603586	+	rpl-26	F28C6.7	174379
1795.52	-0.0210411	0.0466887	0.627166	0.761569	WBGene00002027	chrI	9626238	9631222	+	hsr-9	T05F1.6	3565010
1141.8	0.0321044	0.0738478	0.627154	0.761569	WBGene00018891	chrI	5649756	5653648	-		F55F8.3	172224
3.07061	-0.0402597	0.223869	0.627253	0.761581	WBGene00020261	chrI	6200798	6202076	-	vet-1	T05E7.5	172308
1.59046	0.0313957	0.257828	0.630046	0.761602	WBGene00206482	chrX	9273013	9274672	-		B0416.10	13222158
38.9671	-0.0450272	0.21975	0.630162	0.761602	WBGene00270320	chrX	7665714	7667444	-		F27D9.13	NA
121.008	-0.040356	0.098779	0.627433	0.761707	WBGene00020819	chrIII	6467303	6471696	+		T26A5.2	175923
782.765	-0.0322242	0.0717797	0.630437	0.761755	WBGene00019294	chrX	8228067	8232036	-		K02A6.3	181077
275.609	-0.0302684	0.0691412	0.627756	0.762005	WBGene00001161	chrV	16958587	16965675	-	efl-1	Y102A5C.18	180133
275.653	0.0322346	0.0745101	0.628387	0.762551	WBGene00009736	chrIII	13437054	13439586	-		F45G2.10	185814
67.3757	-0.048806	0.141086	0.628438	0.762551	WBGene00012629	chrV	20540379	20544192	-	slc-36.3	Y38H6C.17	189698
138.772	0.0343921	0.0804969	0.628355	0.762551	WBGene00012828	chrV	19633040	19640908	-		Y43F8C.6	180285
5.47074	0.0447697	0.207013	0.628586	0.762637	WBGene00005614	chrV	18421097	18423477	+	srj-26	ZK262.10	191272
600.138	0.0230489	0.05156	0.628688	0.762666	WBGene00003790	chrI	14701122	14706522	-	npp-4	Y54E5A.4	173329
2.81296	0.0402478	0.223278	0.628792	0.762699	WBGene00019614	chrII	117216	118691	+	srt-54	K10B4.2	187250
1714.63	0.029393	0.0671986	0.629192	0.763045	WBGene00014262	chrII	9770753	9774292	-		ZK1321.4	174538
2.89312	0.0352465	0.238874	0.629232	0.763045	WBGene00021232	chrV	2301743	2303868	-	irld-15	Y19D10B.3	189494
131.013	0.0355977	0.0842839	0.629315	0.763053	WBGene00004368	chrI	3778089	3781690	-	ric-19	C32E8.7	191757
2215.75	0.0354391	0.080809	0.632161	0.76332	WBGene00009638	chrX	12357571	12359097	-	nspc-14	F42F12.7	181395
679.864	-0.0494905	0.151692	0.629864	0.763624	WBGene00015273	chrV	2483004	2487785	-	mct-2	C01B4.9	182056
478.193	0.0295848	0.0679266	0.630237	0.763982	WBGene00013847	chrIII	9186550	9191127	-	cls-3	ZC84.3	176298
439.686	-0.0262033	0.0594144	0.630343	0.764017	WBGene00004882	chrV	9775935	9777743	-	smg-4	F46B6.3	179371
1647.83	-0.0240976	0.052433	0.633019	0.764112	WBGene00007296	chrX	14033794	14037454	+	arrd-25	C04C11.2	181514
102.743	0.0417196	0.100146	0.633291	0.764277	WBGene00006864	chrX	3518794	3531885	+	npr-16	F56B6.5	180643
229.967	-0.034403	0.0813505	0.631207	0.76497	WBGene00013242	chrIII	11974077	11979065	-		Y56A3A.30	176634
4.4356	-0.0394374	0.224751	0.631663	0.765429	WBGene00010451	chrIII	3447140	3452613	-		K01A11.3	175447
92.5242	0.0393234	0.0970215	0.631924	0.765651	WBGene00013122	chrI	10966325	10970178	-	impt-1	Y52B11A.2	173001
18.9897	-0.0494852	0.160075	0.632011	0.765662	WBGene00012673	chrV	19127525	19131004	+	dyf-17	Y39B6A.11	189733
1.67205	0.0347507	0.247033	0.635665	0.76568	WBGene00016254	chrX	16921853	16922861	+	fbxb-114	C30E1.5	183048
35.3805	-0.050286	0.140512	0.635669	0.76568	WBGene00019776	chrX	629188	632868	+		M6.4	187455
4.11216	0.0390079	0.225951	0.632144	0.76573	WBGene00007328	chrII	9918125	9920568	-	pho-10	C05C10.1	182251
999.262	0.0197508	0.0444413	0.632384	0.765881	WBGene00003374	chrV	5056376	5064803	-	mlk-1	K11D12.10	178895
6.1887	0.0353911	0.237289	0.632425	0.765881	WBGene00016697	chrV	2183488	2186599	+	cyp-33C2	C45H4.17	178695
5.98524	0.0466674	0.195014	0.6328	0.766242	WBGene00002186	chrIII	10098469	10101608	-	kel-10	T16H12.6	176423
8291.9	-0.0189044	0.0425944	0.633101	0.766293	WBGene00000942	chrIV	7085215	7094266	-	deb-1	ZC477.9	177482
6.52949	-0.0451386	0.202705	0.633033	0.766293	WBGene00005032	chrII	9548405	9550818	-	sra-6	AH6.10	191777
92.4925	0.0418439	0.106679	0.632927	0.766293	WBGene00008432	chrII	8647152	8648231	+		D2085.7	183960
2.74428	0.0268542	0.265265	0.633164	0.766293	WBGene00009417	chrV	15904192	15905630	-		F35E8.1	185292
4.26863	-0.035896	0.235385	0.633305	0.766293	WBGene00010682	chrII	8766775	8769422	+		K08F8.5	187165
13.8337	0.0477266	0.187597	0.633308	0.766293	WBGene00015611	chrII	1807407	1808317	-		C08F1.8	182412
345.252	-0.033874	0.0804951	0.633541	0.76648	WBGene00015088	chrII	6902849	6907757	-		B0252.3	174130
373.539	0.0283644	0.0656572	0.634296	0.766923	WBGene00011034	chrI	8596333	8598555	+	paxt-1	R05D11.6	187613
3.755	-0.0308804	0.251172	0.634189	0.766923	WBGene00013961	chrV	16046873	16047566	+		ZK285.2	3565533
18.4154	-0.0491326	0.167942	0.634157	0.766923	WBGene00017456	chrII	3347574	3349870	-		F14D2.8	353392
171.308	0.0373996	0.091489	0.634248	0.766923	WBGene00021863	chrIII	2295328	2304927	-		Y54F10BM.9	175351
1.92148	0.026462	0.266318	0.634193	0.766923	WBGene00044391	chrII	5665335	5666278	+		C25H3.15	3565066
8751.21	-0.0259657	0.057658	0.637431	0.767069	WBGene00017864	chrX	7657517	7687738	-	pcca-1	F27D9.5	181026
4.20896	-0.0386332	0.22605	0.634946	0.767616	WBGene00010712	chrIV	13431240	13434004	-		K09B11.5	178307
33.8119	-0.0484107	0.147022	0.635093	0.767699	WBGene00008890	chrI	8384931	8387039	+	ser-5	F16D3.7	184572
152.413	-0.0334793	0.0799202	0.635517	0.768118	WBGene00003612	chrV	2191720	2196827	+	nhr-13	Y5H2B.2	178696
187.447	-0.0344685	0.0800946	0.639068	0.768333	WBGene00002242	chrX	7690498	7707131	-	kvs-1	C53C9.3	183753
2.22381	0.0377613	0.228522	0.63583	0.768402	WBGene00005968	chrV	4666745	4668736	-	srx-77	K03B4.5	186920
1.31233	0.0261804	0.269821	0.640486	0.769357	WBGene00044139	chrX	14807236	14808151	+		F42D1.4	3565438
4.16459	0.0368289	0.231058	0.637014	0.769738	WBGene00005197	chrV	11163036	11164575	-	srg-40	T19C4.4	188593
1357.86	0.0280591	0.0636859	0.641615	0.770142	WBGene00007944	chrX	11229213	11240633	-		C34F6.10	181313
133.966	0.0428412	0.107966	0.641899	0.770281	WBGene00016467	chrX	7083254	7086012	-		C36B7.4	183256
493.373	-0.0300114	0.0688331	0.642139	0.770281	WBGene00017688	chrX	6512285	6512956	+	ttr-35	F22A3.2	180925
9.15086	0.0463101	0.208693	0.642313	0.770408	WBGene00009381	chrX	9648531	9650928	+		F34H10.4	185245
69.0035	0.0440881	0.119282	0.637888	0.7707	WBGene00010448	chrIV	11735325	11742305	+		K01A6.6	3565516
3.42655	-0.0391826	0.222997	0.637978	0.770714	WBGene00044436	chrI	3603338	3604541	+		Y47G6A.31	3565969
120.957	-0.0363465	0.0894373	0.638057	0.770715	WBGene00012112	chrIII	13499199	13508544	+		T28A8.6	176780
29.5331	0.0482099	0.150873	0.638339	0.770961	WBGene00019343	chrII	2557777	2564073	-	nep-18	K02F6.9	186911
1041.38	0.0279619	0.0655515	0.63864	0.771136	WBGene00004411	chrIV	7160135	7165748	-	rpc-1	C42D4.8	177491
6744.71	-0.0340782	0.0825916	0.638591	0.771136	WBGene00008741	chrII	11739358	11742876	+	ctsa-1.2	F13D12.6	174802
2.71964	-0.0307184	0.249816	0.639791	0.772432	WBGene00010182	chrV	10075741	10077906	+		F57A8.7	186432
10.4985	-0.0480206	0.198645	0.644748	0.77292	WBGene00007351	chrX	14756068	14760963	-		C05G5.5	181571
80.3609	0.041369	0.108548	0.640531	0.77323	WBGene00010674	chrIV	12578855	12581146	-		K08E7.6	178212
54.6793	-0.0427237	0.114574	0.640788	0.773446	WBGene00021269	chrI	2621957	2623186	+		Y23H5A.2	171820
16.3278	-0.0478146	0.174641	0.641196	0.773465	WBGene00004976	chrIII	3439011	3444207	-	spe-41	K01A11.4	175446
78.5723	0.0440785	0.121458	0.641188	0.773465	WBGene00010617	chrI	9583869	9584817	-		K07A1.13	172793
89.6723	0.0407981	0.106459	0.640997	0.773465	WBGene00016208	chrIII	7957095	7958114	-		C29E4.11	NA
1092.26	-0.0318153	0.0766814	0.64108	0.773465	WBGene00020389	chrV	1864178	1868571	-		T10B5.3	178667
11.8449	-0.0472532	0.1818	0.641171	0.773465	WBGene00021125	chrI	2845859	2849792	+	ccb-2	W10C8.1	189330
2.32172	-0.0330674	0.24136	0.641859	0.774171	WBGene00009170	chrV	20573692	20574152	+		F26F2.5	184986
558.773	0.040996	0.103209	0.646293	0.774363	WBGene00017582	chrX	9262027	9264912	-		F18G5.6	184656
464.609	0.024925	0.0584878	0.642353	0.774672	WBGene00021315	chrIII	5382284	5385415	-		Y32H12A.7	175741
9.9631	0.0458767	0.191301	0.642571	0.77484	WBGene00000433	chrI	8245722	8250948	-	ceh-8	ZK265.4	191617
2189.91	-0.0419138	0.112152	0.642921	0.775167	WBGene00022497	chrIII	1214951	1215293	+		Y119D3B.21	246006
2.19754	0.034219	0.237212	0.643026	0.775198	WBGene00018968	chrIII	5581582	5582411	-		F56D2.8	186379
243.556	-0.0311991	0.0755731	0.643504	0.77568	WBGene00018785	chrII	2225817	2232470	-		F54A3.6	173580
22.4486	0.047546	0.172782	0.643734	0.775862	WBGene00001673	chrII	4247197	4255281	+	gpa-11	C16A11.1	173759
1600.7	0.0252958	0.059741	0.643954	0.776033	WBGene00007752	chrIV	12653403	12674788	+	wdfy-3	C26H9A.2	178220
6.20861	-0.0408917	0.225017	0.648638	0.776036	WBGene00194687	chrX	553171	555529	-		F57C12.6	13219089
418.052	-0.0237269	0.0557826	0.644069	0.776077	WBGene00012347	chrV	16367681	16372125	+		W08G11.3	189304
30.3961	-0.0498252	0.157196	0.64886	0.776208	WBGene00012441	chrX	15314874	15317246	-	glb-28	Y15E3A.2	189438
133.487	0.0379396	0.0971967	0.644398	0.776283	WBGene00008667	chrI	10048085	10050770	+		F10G8.9	172869
40.582	0.0461238	0.137378	0.644372	0.776283	WBGene00009743	chrI	10366621	10371699	+	sptf-1	F45H11.1	172909
979.617	-0.0392359	0.102102	0.644703	0.776556	WBGene00001761	chrII	9231457	9232344	+	gst-13	T26C5.1	188915
5.33783	-0.0409625	0.2135	0.644889	0.776625	WBGene00008077	chrIV	10584537	10587400	+	oac-8	C43F9.10	3565159
3.04555	0.0320728	0.243542	0.644917	0.776625	WBGene00008863	chrII	13249189	13250063	+		F15D4.6	184531
1117.17	0.0449569	0.130101	0.645643	0.777403	WBGene00017900	chrIV	4568841	4590297	+		F28E10.1	177223
2.84577	-0.0365899	0.228221	0.646378	0.777731	WBGene00005719	chrV	13418951	13420740	-	srv-8	F53F1.7	186171
12.1918	-0.0454882	0.190553	0.646076	0.777731	WBGene00008874	chrV	10403181	10406424	-		F15H10.7	184555
153.165	-0.03406	0.084992	0.64642	0.777731	WBGene00011664	chrII	10396878	10399320	+		T09F3.5	3565885
1.27255	-0.0280042	0.256902	0.646467	0.777731	WBGene00013954	chrV	18440578	18441340	+		ZK262.9	191271
10.1446	0.04094	0.212885	0.646278	0.777731	WBGene00016302	chrII	954934	956374	+	fbxc-7	C32B5.9	183113
289.253	0.0325731	0.080409	0.646366	0.777731	WBGene00017031	chrIII	5535660	5543218	-		D1044.6	175762
334.96	0.027311	0.0654464	0.646018	0.777731	WBGene00086546	chrIII	8158764	8161338	-	cil-1	C50C3.7	183643
873.125	-0.0323255	0.0797642	0.646697	0.777913	WBGene00012887	chrIV	13788907	13796246	+		Y45F10D.7	178346
10.2861	0.0460373	0.185444	0.646889	0.77805	WBGene00021505	chrIV	1753781	1755760	+		Y41D4A.3	176984
1.96509	-0.0314109	0.244956	0.64716	0.77828	WBGene00020361	chrII	1821026	1823034	+	fbxc-19	T08E11.5	173551
847.6	0.0287706	0.069705	0.64727	0.778317	WBGene00012128	chrIV	17281455	17284199	-	nra-1	T28F3.1	178508
226.405	0.0341819	0.0857164	0.64746	0.778451	WBGene00013203	chrI	14716528	14719029	+		Y54E5A.8	173333
1325.44	0.021711	0.0513839	0.647753	0.778709	WBGene00015237	chrI	10654298	10666945	-		B0511.12	172961
446.793	-0.0273142	0.0658947	0.647993	0.778902	WBGene00017124	chrII	7189420	7192507	+		E04F6.4	174179
1679.94	0.0303102	0.0743162	0.648344	0.779229	WBGene00019713	chrI	5566343	5570085	-	pqn-52	M01E11.4	172210
25.8859	0.0466421	0.14929	0.648528	0.779355	WBGene00019811	chrIII	7058516	7060597	-	egg-2	R01H2.3	187510
15.6174	-0.0491306	0.176825	0.65346	0.779626	WBGene00018727	chrX	8704306	8707197	+	jbts-14	F53A9.4	181116
7.79057	0.0444123	0.194812	0.649023	0.779761	WBGene00001806	chrII	5285329	5288908	+	gur-5	ZK622.2	191665
356.203	0.0248297	0.0595293	0.649019	0.779761	WBGene00022830	chrI	4382565	4385218	+		ZK973.1	172040
933.227	-0.0275058	0.0666755	0.649149	0.779817	WBGene00010044	chrII	8578049	8581513	+		F54C9.9	174374
1793.58	0.029315	0.0717443	0.649364	0.779979	WBGene00011511	chrII	8067981	8073380	-	gpcp-2	T05H10.7	174296
71.8048	0.0396948	0.106226	0.649579	0.780143	WBGene00044672	chrII	2414119	2415531	-	fbxa-4	F42G2.8	4363036
194.632	-0.0335389	0.0844359	0.649767	0.780274	WBGene00006473	chrII	9591292	9592936	+	tag-124	E02H1.3	174509
21.6937	0.0468217	0.158034	0.649979	0.780292	WBGene00005292	chrII	3123506	3124899	+	srh-71	T10D4.5	191868
1.58966	0.0286627	0.253393	0.649984	0.780292	WBGene00005584	chrV	566719	568205	-	sri-72	C14C6.11	13211419
3.16156	0.0322716	0.241075	0.650019	0.780292	WBGene00018915	chrV	2449518	2452460	-	str-267	F56A4.7	186350
3.31092	-0.0325035	0.240118	0.650538	0.780701	WBGene00011873	chrIII	10201623	10202595	+		T20G5.12	188662
35.882	-0.0442473	0.129878	0.650598	0.780701	WBGene00013043	chrIII	12484732	12488341	+	arrd-16	Y49E10.24	190071
57.7619	-0.0427146	0.120733	0.650497	0.780701	WBGene00018795	chrIII	86677	87381	-		F54C4.4	186221
278.503	0.0325647	0.0816909	0.650694	0.780721	WBGene00007488	chrII	10702504	10714297	-	dph-2	C09G5.2	174649
680.828	-0.0191978	0.0456812	0.650896	0.780869	WBGene00022774	chrIV	5394962	5396971	+	swsn-6	ZK616.4	177325
462.796	0.0226366	0.0543277	0.65139	0.781022	WBGene00008533	chrI	8427087	8429832	-		F02E9.10	172630
22.5176	0.0466794	0.16311	0.651354	0.781022	WBGene00012210	chrI	12537903	12538986	-		W02D9.4	189120
18.1445	0.0462874	0.175763	0.651213	0.781022	WBGene00018385	chrII	2332520	2334338	+		F43C11.8	173590
23.3837	0.0298906	0.248628	0.651419	0.781022	WBGene00019342	chrII	2533370	2534320	-		K02F6.8	186910
10.6805	0.045034	0.188634	0.651139	0.781022	WBGene00020966	chrIII	5407888	5413214	+		W03A5.1	175744
338.272	0.0300388	0.0744115	0.651645	0.781103	WBGene00003024	chrIII	7528641	7536649	-	lin-39	C07H6.7	176068
55387	0.0210143	0.0502678	0.65157	0.781103	WBGene00003902	chrI	10429129	10436153	-	pab-1	Y106G6H.2	172920
109.559	0.0383368	0.10194	0.651946	0.781369	WBGene00003884	chrIV	3796306	3801052	-	osm-3	M02B7.3	177141
765.684	0.0415662	0.11111	0.657907	0.781997	WBGene00015776	chrX	7954354	7956225	+	dct-1	C14F5.1	181053
382.127	-0.029331	0.0726414	0.652689	0.782069	WBGene00007711	chrI	10191273	10192832	-	lid-1	C25A1.12	172888
615.957	-0.0217608	0.0523198	0.652636	0.782069	WBGene00020718	chrV	8465617	8467166	+	mrps-2	T23B12.3	179229
34.8969	-0.0455798	0.143977	0.653122	0.782493	WBGene00013208	chrII	13722964	13725061	+		Y54G9A.5	175016
143.938	-0.03473	0.0870987	0.658861	0.782886	WBGene00018985	chrX	850105	862461	+		F56F10.2	186404
114.44	0.0359068	0.0937204	0.65373	0.783011	WBGene00000583	chrI	6250475	6252834	+	cof-2	C48E7.5	183582
249.94	0.0288849	0.0716452	0.653793	0.783011	WBGene00001092	chrIII	13342684	13343710	+	dro-1	F53A2.5	191629
954.46	-0.0170194	0.0407786	0.653776	0.783011	WBGene00001411	chrIV	5533140	5537992	-	fem-1	F35D6.1	177335
7.1466	0.04263	0.200948	0.653884	0.783025	WBGene00017279	chrII	5112382	5114153	+		F09C12.8	173881
1.49935	-0.0226337	0.274007	0.654551	0.783729	WBGene00022083	chrIV	2568614	2572279	+		Y69A2AR.12	190538
11.8261	0.0306311	0.244942	0.654684	0.783794	WBGene00271822	chrII	4874515	4875102	+		F11G11.15	NA
1.51474	0.0268538	0.258165	0.655015	0.784095	WBGene00015149	chrIII	5709843	5710509	-		B0336.12	175799
2.99306	-0.0384782	0.227882	0.660276	0.784156	WBGene00164971	chrX	10882284	10883371	+		T21E8.6	13222641
5535.46	0.0300544	0.0754629	0.655345	0.78436	WBGene00001749	chrIII	9058890	9060184	+	gst-1	R107.7	176281
20024.7	0.025728	0.0632306	0.655396	0.78436	WBGene00004496	chrV	73475	104077	-	rps-27	F56E10.4	178538
5.5989	0.0391432	0.215034	0.655891	0.784762	WBGene00011581	chrI	12603758	12606248	-		T07D10.1	173130
270.58	0.0324514	0.082949	0.655842	0.784762	WBGene00019467	chrV	9345022	9346962	-		K07B1.7	179318
1.38807	0.030315	0.245566	0.655983	0.784777	WBGene00020318	chrII	7148399	7151875	+		T07F8.1	188234
297.756	-0.0312208	0.0792295	0.65622	0.784965	WBGene00006683	chrIII	11410712	11424659	+	twk-31	Y47D3B.5	176572
232.697	-0.028594	0.0716514	0.657085	0.785905	WBGene00017164	chrIII	5866493	5868501	-	eng-1	F01F1.10	184063
1648.41	-0.0222613	0.0544103	0.657276	0.785989	WBGene00019747	chrII	4590920	4601356	-	ipla-1	M03A1.6	173795
5.18563	-0.0406277	0.208197	0.657315	0.785989	WBGene00021005	chrI	2219468	2222313	-	ule-1	W03F11.1	171778
7869.89	0.0229288	0.0561851	0.657463	0.786071	WBGene00001037	chrV	5503029	5505087	-	dnj-19	T05C3.5	3565862
12.9092	0.0443069	0.186617	0.658049	0.786415	WBGene00001531	chrII	10304139	10308826	-	gcy-4	ZK970.5	191642
1.19594	0.0284624	0.251292	0.658142	0.786415	WBGene00009685	chrIV	10023291	10025270	+		F44D12.8	177864
6.33352	0.043093	0.195028	0.658229	0.786415	WBGene00015649	chrIII	662847	666265	-		C09F5.3	182454
8.13487	0.0401958	0.209718	0.657913	0.786415	WBGene00016767	chrIV	8644732	8645345	+		C49C8.3	183601
62.0986	0.043262	0.130162	0.658159	0.786415	WBGene00018344	chrIV	7305625	7308447	+	npr-27	F42C5.2	185662
1.66894	0.0292474	0.248603	0.657893	0.786415	WBGene00018347	chrIV	7292536	7294221	-		F42C5.5	185664
2.99675	0.035503	0.226976	0.658633	0.786517	WBGene00005144	chrIII	2244165	2245827	-	srd-67	C39B5.11	191825
1114.56	0.0302985	0.0770834	0.658504	0.786517	WBGene00008415	chrI	7582106	7583351	+	mce-1	D2030.5	172514
234.622	-0.0455101	0.169757	0.658621	0.786517	WBGene00021332	chrI	1041474	1048433	+		Y34D9A.7	189588
13.4223	0.0447457	0.182002	0.658451	0.786517	WBGene00194852	chrIII	13502813	13503578	+		T28A8.8	13191798
57.3166	-0.0407654	0.116246	0.658829	0.786655	WBGene00021560	chrV	4169915	4175640	-	coh-4	Y45G5AM.8	178818
19.3598	-0.0448909	0.179041	0.659253	0.787066	WBGene00011805	chrIII	10050698	10058684	+		T16G12.4	188556
2.12828	0.029083	0.248617	0.659498	0.787169	WBGene00005845	chrV	1676474	1678328	-	srw-98	K04F1.3	186990
184.002	-0.0313861	0.0807142	0.65943	0.787169	WBGene00007389	chrV	11134596	11140810	+	glb-3	C06H2.5	182348
19.6103	0.0454493	0.166659	0.659604	0.787199	WBGene00189950	chrIII	2211420	2217130	+		C39B5.14	13188680
1.23181	0.0268409	0.256488	0.660093	0.787592	WBGene00015888	chrII	5566082	5567338	+		C17C3.2	182713
173.803	0.0316904	0.0818782	0.660079	0.787592	WBGene00017696	chrIII	8626258	8628571	-	polk-1	F22B7.6	176209
2.40344	0.0240603	0.266847	0.660326	0.787775	WBGene00013170	chrII	15131566	15134432	-		Y53F4B.24	190221
243.234	0.0397367	0.11231	0.660526	0.787872	WBGene00011339	chrV	15116844	15119621	-		T01G5.1	180021
2108.12	-0.0252885	0.063152	0.660567	0.787872	WBGene00044070	chrI	10590678	10593972	+	set-18	T22A3.4	172949
2662.88	-0.0193062	0.0474663	0.661112	0.788299	WBGene00000224	chrIV	17269340	17272186	+	atgp-1	F26D10.9	178504
1319.54	-0.0234692	0.0583248	0.661142	0.788299	WBGene00016331	chrI	5829072	5834642	+	obr-4	C32F10.1	172253
113.525	0.0372649	0.101993	0.661175	0.788299	WBGene00021015	chrI	4959217	4961526	+	enu-3.3	W03G9.3	172117
6.63705	0.0371716	0.219924	0.661244	0.788299	WBGene00219394	chrIII	11126898	11127675	-		Y48A6C.8	24105117
15.389	0.0343039	0.238565	0.665697	0.788363	WBGene00003529	chrX	10960982	10963507	-	nas-10	K09C8.3	181287
18.2498	-0.0451909	0.163193	0.661642	0.788663	WBGene00006658	chrII	8210595	8212780	-	twk-3	M110.2	174321
2.88753	0.0364305	0.222414	0.661709	0.788663	WBGene00014131	chrII	9980886	9981756	-	sdz-38	ZK892.7	191448
1075.09	-0.0199244	0.0492242	0.662249	0.789121	WBGene00007698	chrIV	10214984	10219308	-	qns-1	C24F3.4	177900
1155.01	-0.0173898	0.042829	0.662444	0.789121	WBGene00015133	chrIII	8717644	8718567	+	mrpl-11	B0303.15	181917
3.74198	-0.0375803	0.217866	0.662392	0.789121	WBGene00015351	chrIII	8248678	8249512	-		C02F5.10	182123
659.931	0.0274882	0.0698432	0.662574	0.789121	WBGene00016151	chrII	5062125	5067129	+	smc-5	C27A2.1	173874
2.19149	-0.0302059	0.243675	0.662335	0.789121	WBGene00043952	chrV	6787952	6788460	+		ZC404.2	13213394
6.23505	-0.0405265	0.205517	0.662547	0.789121	WBGene00305092	chrII	3449230	3449866	+		C16C8.25	NA
3.53561	0.0246891	0.263671	0.662719	0.789199	WBGene00012093	chrIV	14546867	14549408	-		T27E7.9	3564875
83.3352	0.036366	0.0992579	0.662938	0.789364	WBGene00022576	chrV	5792331	5794857	+		ZC250.2	178968
1.76007	0.0288194	0.248163	0.663428	0.789852	WBGene00015448	chrV	5105764	5107916	-	srab-3	C04F5.6	182222
266.488	-0.0317703	0.0809121	0.668165	0.789928	WBGene00016068	chrX	5064602	5066663	+		C24H10.2	182856
4.22873	-0.0388654	0.223261	0.668202	0.789928	WBGene00019861	chrX	404897	405357	+		R04A9.1	187562
1397.14	-0.0264878	0.0655524	0.66851	0.790044	WBGene00003600	chrX	17518439	17528197	+	nhr-1	R09G11.2	181783
13.7804	0.0464779	0.182548	0.668449	0.790044	WBGene00195189	chrX	5016023	5017902	+		ZC449.8	13220478
1.9756	0.0240407	0.265724	0.66403	0.790379	WBGene00005551	chrII	2587504	2589754	+	sri-39	F33H12.2	191913
305.404	0.027364	0.0698459	0.664018	0.790379	WBGene00011268	chrIII	10840007	10845020	-	pde-12	R17.2	176514
83.4797	0.0437837	0.141621	0.664364	0.790681	WBGene00009742	chrII	13501870	13503832	+		F45H10.5	259446
110.411	0.0356348	0.0972296	0.66472	0.791008	WBGene00018483	chrV	8518923	8520901	-		F45F2.11	185810
3.17927	0.033969	0.229753	0.664891	0.791117	WBGene00006284	chrV	2509636	2513268	+	str-258	C01B4.3	182054
680	-0.02254	0.0566237	0.665224	0.791418	WBGene00008131	chrI	12962038	12966723	-		C47B2.2	3565732
172.985	-0.0306153	0.0802273	0.665737	0.791933	WBGene00006732	chrI	9310315	9312656	+	uev-3	F26H9.7	185003
89.3791	0.0404468	0.11933	0.665919	0.792053	WBGene00002136	chrI	7350309	7352235	-	inx-14	F07A5.1	172488
275.713	-0.0273795	0.0704059	0.66604	0.792101	WBGene00003142	chrIV	13378016	13380463	+	mau-8	Y62E10A.8	190455
2735.65	0.0268742	0.0689964	0.666328	0.792348	WBGene00002850	chrIII	6383552	6389416	+	let-716	C16A3.3	175906
1.61951	0.0310127	0.246286	0.671945	0.792508	WBGene00045292	chrX	14411203	14412874	-	fbxa-179	T14C1.3	6418866
1461.34	-0.0141748	0.0353916	0.666955	0.792999	WBGene00015346	chrIII	8245887	8247284	+		C02F5.3	176163
4372.85	-0.0266623	0.0685776	0.667131	0.793112	WBGene00004875	chrI	14048085	14051010	-	smd-1	F47G4.7	173269
7.48988	0.0417857	0.209309	0.673191	0.793285	WBGene00010775	chrX	13719191	13722921	-	poml-1	K11E4.3	187297
2.37376	0.0297124	0.243552	0.66745	0.793397	WBGene00009589	chrIV	11588263	11592261	-		F40F11.4	185548
2029.09	-0.0161032	0.0402811	0.667577	0.793452	WBGene00009661	chrII	11774664	11777943	-	patr-1	F43G6.9	174808
6.85526	0.0406105	0.214149	0.673526	0.793491	WBGene00008737	chrX	11185798	11187636	+	gnrr-7	F13D2.3	184414
39.0993	0.0450834	0.145885	0.674863	0.794076	WBGene00019287	chrX	8620250	8625240	-		K01A12.3	186832
783.116	0.0321675	0.0862279	0.668432	0.794181	WBGene00015176	chrI	5803956	5807291	-	vps-51	B0414.8	172247
156.336	0.0382017	0.109658	0.668305	0.794181	WBGene00021502	chrIII	6615414	6620051	+		Y40D12A.1	182563
1.21599	0.0235757	0.266113	0.668356	0.794181	WBGene00044237	chrI	13133638	13136394	+	pals-9	C17H1.10	3565621
142.969	0.0334467	0.0907543	0.668617	0.794305	WBGene00007892	chrII	11375608	11376269	-		C33B4.4	259464
564.862	-0.0248122	0.0636784	0.668937	0.794589	WBGene00020296	chrIV	396543	399127	+	rrp-8	T07A9.8	176864
9.84633	0.0343214	0.226686	0.66937	0.795008	WBGene00219289	chrII	8169573	8169862	+		T05C12.15	13186029
497.589	0.0208329	0.0517653	0.676141	0.795084	WBGene00018854	chrX	1012713	1017567	-	nlf-1	F55A4.2	180454
896.119	0.0287164	0.0739737	0.676118	0.795084	WBGene00022858	chrX	406457	425679	-		ZK1193.2	180396
1.22737	-0.0287299	0.246297	0.669536	0.795109	WBGene00005198	chrV	11160452	11161891	-	srg-41	T19C4.3	188592
57.4411	-0.0408039	0.124246	0.669722	0.79517	WBGene00004243	chrIV	5486685	5490627	+	puf-7	B0273.2	177332
46.9958	0.0287029	0.246318	0.669748	0.79517	WBGene00008397	chrI	7784312	7785777	-		D2005.1	172543
54.9763	0.0421149	0.133476	0.669917	0.795274	WBGene00002042	chrI	3698102	3699300	+	hus-1	H26D21.1	171939
2.70152	-0.0338402	0.228064	0.670174	0.795293	WBGene00000597	chrIII	7019583	7020815	-	col-8	F11H8.3	175981
155.431	0.033443	0.0913137	0.670101	0.795293	WBGene00022835	chrI	4370419	4372138	-		ZK973.9	172036
3.59311	-0.0356506	0.221517	0.670155	0.795293	WBGene00195155	chrI	13853079	13854046	+		W04A8.9	13182878
12321.1	0.0309	0.0827478	0.670717	0.795606	WBGene00004258	chrV	11813435	11822636	-	pyc-1	D2023.2	179616
3.03234	-0.0331261	0.230382	0.670679	0.795606	WBGene00017752	chrIII	6498476	6500023	+	sdz-15	F23F12.4	184905
1.66793	-0.0273857	0.250757	0.670761	0.795606	WBGene00020053	chrIII	7591570	7593337	-		R13A5.11	176075
73.5245	0.042949	0.182549	0.670719	0.795606	WBGene00270321	chrIII	11721706	11723607	+		Y41C4A.32	NA
1.38453	0.0290887	0.24449	0.670968	0.795756	WBGene00022639	chrV	396593	398933	+	nhr-253	ZK6.4	191205
3.83385	0.0393763	0.216741	0.677844	0.796077	WBGene00016189	chrX	8849137	8853621	-	sprp-4	C28G1.4	181132
376.046	0.0261597	0.068224	0.671641	0.796458	WBGene00005026	chrII	9647887	9649367	+	sqv-8	ZK1307.5	174517
22.597	0.0437425	0.163055	0.671728	0.796466	WBGene00015505	chrI	6008078	6009606	-		C06A5.8	172276
5.05602	0.0315039	0.235564	0.671992	0.796492	WBGene00005168	chrIII	4677766	4679663	+	srg-10	T04A8.1	191836
1.24273	0.0230854	0.266864	0.671948	0.796492	WBGene00009449	chrII	9559468	9560970	-		F35H8.4	185326
6373.64	0.0229565	0.0591083	0.671959	0.796492	WBGene00012015	chrIV	10768175	10777760	+		T25B9.9	177971
1.29352	-0.0283703	0.246665	0.672113	0.796501	WBGene00012799	chrIII	13245582	13246014	+		Y43F4A.4	189861
3.28256	-0.0328953	0.230601	0.672161	0.796501	WBGene00017636	chrV	8159929	8161643	+		F20D6.6	184725
19.5827	-0.0436507	0.165203	0.672266	0.796522	WBGene00010036	chrIII	9434057	9435100	+	cpar-1	F54C8.2	186223
71.8125	0.0435177	0.170332	0.672341	0.796522	WBGene00010363	chrIII	10439336	10442405	-		H04D03.2	186678
3.55943	0.0355819	0.229828	0.678552	0.796531	WBGene00015377	chrX	6350316	6352076	+		C03B1.6	180911
485.061	0.0246235	0.0639642	0.672564	0.796691	WBGene00011109	chrIII	4408551	4412217	+		R07E5.1	175574
96.6317	-0.0419374	0.127076	0.679411	0.797206	WBGene00004777	chrX	15286535	15302963	-	ser-2	C02D4.2	182110
398.514	-0.0285823	0.0760215	0.673166	0.797308	WBGene00003676	chrV	2060993	2066857	-	nhr-86	Y40B10A.8	178685
52.5174	0.039674	0.12049	0.673515	0.797523	WBGene00004281	chrIV	9242082	9244012	-	rab-28	Y11D7A.4	189429
63.0701	-0.0386817	0.115225	0.673671	0.797523	WBGene00005641	chrII	7460026	7465619	-	sro-1	D1022.6	191958
1.87937	-0.027844	0.248001	0.673735	0.797523	WBGene00006152	chrV	9248031	9249306	-	str-94	F07C3.8	191996
9.54441	0.0415836	0.190806	0.67365	0.797523	WBGene00011465	chrII	11255836	11258506	+		T05B9.2	188109
556.231	-0.0217337	0.056095	0.673852	0.797523	WBGene00015207	chrII	7705533	7707483	-		B0495.8	174246
3.18457	0.0264857	0.253034	0.673806	0.797523	WBGene00022674	chrII	5517157	5517743	-		ZK177.9	191238
10.1382	-0.0418182	0.188728	0.673913	0.797523	WBGene00194746	chrIII	1386993	1388497	-	pals-20	Y82E9BR.25	13188497
22.1709	0.0431879	0.152825	0.6741	0.797649	WBGene00012195	chrI	12749890	12752163	+	bath-34	W02A11.5	24104971
325.193	0.027672	0.0735349	0.674423	0.797935	WBGene00017796	chrV	8575240	8579902	+		F25G6.1	179239
1.20636	-0.0257268	0.255632	0.674628	0.797987	WBGene00011200	chrIII	4285841	4287479	-		R10E4.3	187769
3021	0.0196577	0.0505777	0.674608	0.797987	WBGene00016739	chrIV	7394085	7397584	+	pitr-1	C48A7.2	177512
4.18963	0.0358992	0.218312	0.675016	0.79835	WBGene00022145	chrI	1799717	1806996	+		Y71G12B.5	190598
11.4155	0.0409775	0.19334	0.675439	0.798754	WBGene00000770	chrIII	9322310	9324913	+	cpb-1	C40H1.1	176310
187.204	0.0336589	0.0943126	0.675555	0.798795	WBGene00044065	chrI	13802390	13806952	-	tag-229	W09G3.3	3565487
438.676	-0.0198457	0.0513272	0.675998	0.799224	WBGene00000382	chrI	4268070	4270287	-	cdc-6	C43E11.10	172029
21.4968	0.0430744	0.165027	0.676312	0.799499	WBGene00018924	chrIV	548302	553299	+		F56A11.4	176881
692.972	-0.0282175	0.0758822	0.676633	0.799782	WBGene00012641	chrIII	10596610	10600188	-	epg-6	Y39A1A.1	189705
455.834	-0.0232507	0.0597587	0.682944	0.800015	WBGene00001484	chrX	2445474	2458323	-	fox-1	T07D1.4	180549
1499.31	-0.0217882	0.0557034	0.683145	0.800164	WBGene00001784	chrX	9861645	9863469	-	gst-36	R07B1.4	187645
509.98	0.0304009	0.0814192	0.683214	0.800164	WBGene00008974	chrX	14970751	14974779	+	tbc-1	F20D1.2	181592
364.189	0.0241611	0.0637716	0.67755	0.800674	WBGene00002028	chrIV	8688271	8691513	-	hst-1	F08B4.6	177675
67.4567	-0.0391748	0.120564	0.677483	0.800674	WBGene00010477	chrIII	10750434	10751933	+	enu-3.6	K01G5.3	176505
100.222	0.0355571	0.102991	0.677814	0.800794	WBGene00007603	chrI	12213106	12215190	+	popl-4	C15C6.4	173100
27.753	-0.0428776	0.16276	0.677786	0.800794	WBGene00021871	chrIV	2886955	2889251	+	dml-1	Y54G2A.5	177071
169.464	0.033871	0.0936327	0.683967	0.800881	WBGene00044701	chrX	2263167	2268045	-		AH9.6	4363123
1575.13	-0.0219233	0.0564962	0.685183	0.801561	WBGene00008603	chrX	10160442	10161810	+		F09B9.4	184221
210.753	-0.0276848	0.0734084	0.685176	0.801561	WBGene00020322	chrX	4890221	4892332	+		T07F12.2	180762
3.94753	-0.036576	0.223697	0.684977	0.801561	WBGene00020488	chrX	1193148	1193858	+		T13G4.1	188482
3.02186	0.02554	0.259353	0.684795	0.801561	WBGene00044154	chrX	15793564	15794938	-		Y7A5A.10	3565466
146.696	-0.0336889	0.0958905	0.678981	0.801981	WBGene00009333	chrV	10906755	10909171	-	zzz-1	F32D8.10	185208
3442.01	-0.0278297	0.0753312	0.67897	0.801981	WBGene00010244	chrI	12041035	12045203	+		F58D5.5	186499
2.94317	-0.0309037	0.234945	0.679091	0.802015	WBGene00006287	chrIII	11074536	11077494	+	str-261	W09D6.2	189315
582.96	-0.0244812	0.0651103	0.679232	0.802086	WBGene00015619	chrIV	7658734	7664166	+		C08G9.1	259578
1.44019	0.0265516	0.250715	0.679581	0.802341	WBGene00003448	chrIV	5055552	5056064	-	msp-55	C09B9.6	177272
466.619	0.0193333	0.0505774	0.679692	0.802341	WBGene00017064	chrI	6625042	6626796	-	ppfr-2	D2092.2	172381
10350	-0.0232271	0.0615196	0.679615	0.802341	WBGene00022748	chrI	6093299	6094430	+	oaz-1	ZK484.1	172291
2.42963	0.0278967	0.245554	0.679904	0.802495	WBGene00189987	chrIV	583813	587829	-		C18H7.12	13191992
5494.14	0.0212542	0.0550249	0.687173	0.802811	WBGene00010605	chrX	14214939	14219092	+		K06G5.1	181531
3.02182	0.0322519	0.229595	0.680313	0.802881	WBGene00011492	chrI	9638856	9641736	-		T05F1.7	188138
60.1758	0.0410424	0.128802	0.687882	0.803474	WBGene00020196	chrX	5174369	5177506	+		T03G11.3	188032
995.145	0.0201954	0.0532058	0.681077	0.803479	WBGene00004910	chrV	11305070	11308446	-	snf-11	T03F7.1	191770
511.451	0.0271611	0.0738183	0.681103	0.803479	WBGene00006756	chrIV	3618259	3624703	-	unc-17	ZC416.8	24105312
2.21943	0.0305205	0.235459	0.681307	0.803479	WBGene00012547	chrIII	12854049	12855491	-		Y37D8A.5	189613
367.254	0.0250229	0.0672355	0.681278	0.803479	WBGene00012556	chrIII	12926553	12928145	+	mrps-10	Y37D8A.18	189618
1.18491	-0.023917	0.260438	0.681164	0.803479	WBGene00013403	chrI	14090738	14096346	-	fbxb-100	Y63D3A.2	173275
1.82748	0.0299986	0.237349	0.681301	0.803479	WBGene00206370	chrV	14955021	14955774	-		F02D8.9	13216740
68.3496	0.0367682	0.110486	0.681449	0.80355	WBGene00045277	chrV	7814504	7814942	-		ZK742.6	6418825
78.696	0.0402597	0.13169	0.681955	0.803676	WBGene00007789	chrIII	4434750	4439590	-		C28A5.2	3565701
332.257	-0.0281901	0.0773665	0.681868	0.803676	WBGene00015301	chrII	4282195	4288211	-		C01F1.6	173761
5.74194	0.0360119	0.214491	0.681737	0.803676	WBGene00017493	chrV	2339540	2341408	-	irld-30	F15E11.4	184539
113.625	-0.0339365	0.0982148	0.681964	0.803676	WBGene00018085	chrIV	4246748	4247490	+	ttr-20	F36A4.8	177189
36.5106	0.0416602	0.179529	0.681706	0.803676	WBGene00019931	chrIV	4152459	4154077	+		R07C12.1	177179
356.218	-0.0249545	0.0672432	0.682134	0.803685	WBGene00011970	chrI	7683341	7694217	+	rlbp-1	T23G11.5	172530
22.6534	0.0422597	0.16453	0.682066	0.803685	WBGene00269432	chrV	4296716	4298111	-		ZC132.11	178827
719.182	-0.0203585	0.0539227	0.682467	0.803884	WBGene00013024	chrV	14347731	14351482	+	cept-2	Y49A3A.1	179935
24.9321	0.0415795	0.179314	0.682398	0.803884	WBGene00014132	chrIV	12872776	12875360	-		ZK896.1	191449
51983.8	-0.0267845	0.0716817	0.688901	0.803919	WBGene00004423	chrX	2241738	2242618	-	rpl-11.2	F07D10.1	180535
3.56101	0.0344188	0.229475	0.688896	0.803919	WBGene00008279	chrX	13048558	13050885	+		C53C7.3	183748
4.53141	0.0319053	0.237471	0.689529	0.804056	WBGene00016187	chrX	8836016	8837855	+		C28G1.2	182990
554.493	-0.0283499	0.0781754	0.68278	0.804157	WBGene00045433	chrI	10926881	10933706	-		F49D11.10	6418594
1805.54	-0.0213229	0.0557502	0.689786	0.804161	WBGene00001945	chrX	7981382	7982081	-	his-71	F45E1.6	181057
29.6441	0.0408614	0.138271	0.683107	0.804447	WBGene00021666	chrI	209281	211738	+		Y48G1BL.7	3565824
2.69859	0.03206	0.229105	0.683189	0.804447	WBGene00021301	chrV	1918509	1921101	+		Y32G9A.2	189576
83.1895	-0.0369046	0.112501	0.683645	0.804888	WBGene00014220	chrIII	9531872	9538705	-		ZK1098.3	176346
5.71434	-0.0344445	0.219831	0.683773	0.804943	WBGene00012586	chrII	12607200	12608788	+		Y38E10A.8	189655
57.4295	0.0371626	0.113962	0.683857	0.804946	WBGene00021643	chrI	3487812	3499706	-	ccep-290	Y47G6A.17	3565260
765.906	0.0225196	0.0604336	0.684029	0.805052	WBGene00004347	chrII	12654747	12672415	+	rgs-4	Y38E10A.21	189666
6.35625	-0.0336139	0.222872	0.684162	0.805113	WBGene00006695	chrIII	2793323	2801900	-	twk-45	Y71H2AM.22	190614
203.28	-0.0294282	0.0808317	0.691085	0.805142	WBGene00022770	chrX	3382868	3385547	-	acp-1	ZK563.6	180627
7788.34	-0.0265585	0.0728859	0.684567	0.805228	WBGene00001030	chrI	14756858	14759354	+	dnj-12	F39B2.10	173341
84.554	0.0356754	0.107017	0.68445	0.805228	WBGene00018720	chrIII	1939546	1943689	-		F53A3.1	175336
205.703	0.0305759	0.0864643	0.684587	0.805228	WBGene00019009	chrI	4844906	4847972	+	clec-90	F57C9.2	186446
1.17614	-0.0258688	0.251526	0.684567	0.805228	WBGene00020431	chrII	2940996	2944077	-	irld-50	T11F1.7	188414
10.781	-0.0421542	0.191708	0.691388	0.805254	WBGene00008600	chrX	13141601	13152794	+		F09A5.3	184220
368.573	0.0313197	0.0892242	0.684704	0.805255	WBGene00010910	chrII	10843652	10855554	-		M106.2	174670
17.1003	0.0416554	0.172607	0.684773	0.805255	WBGene00019482	chrV	8226010	8226852	-		K07C11.10	179203
1798.24	-0.0280608	0.0779282	0.685058	0.805495	WBGene00011662	chrII	10388621	10393623	+		T09F3.2	174602
2.19378	0.0286448	0.240703	0.685467	0.805879	WBGene00005538	chrV	15215475	15217007	+	sri-26	C41G6.14	183389
1774.26	0.0335521	0.0983952	0.68576	0.805934	WBGene00001160	chrIII	6164905	6168547	-	efk-1	F42A10.4	175871
447.112	-0.0308457	0.0879342	0.685894	0.805934	WBGene00013267	chrII	12269815	12275044	-		Y57A10A.27	174869
4.56086	0.0379604	0.202859	0.68595	0.805934	WBGene00017737	chrI	2429675	2432601	-		F23C8.8	171802
108.367	0.0341274	0.100797	0.685728	0.805934	WBGene00020586	chrV	6870304	6873809	+	frpr-18	T19F4.1	179076
15.1033	0.0393519	0.194918	0.685614	0.805934	WBGene00194982	chrV	18783551	18784957	+		Y17D7B.10	13218327
25.1531	-0.041317	0.148989	0.686004	0.805934	WBGene00194998	chrII	1860625	1861335	-		C16C4.18	13183772
2812.06	-0.0271729	0.0753238	0.686124	0.805979	WBGene00017675	chrI	4911805	4915196	-		F21F3.6	172109
360.481	0.0222289	0.0600606	0.686213	0.805988	WBGene00022466	chrI	4641003	4644069	-		Y119C1A.1	191026
9.43778	-0.0395869	0.192619	0.686343	0.806045	WBGene00019616	chrII	123270	125004	-	nmur-2	K10B4.4	173398
77.609	0.0341434	0.101321	0.686651	0.806143	WBGene00010275	chrIV	9658053	9664005	+	acc-1	F58G6.4	177799
466.272	0.0230791	0.0626684	0.686593	0.806143	WBGene00012004	chrII	9106515	9107145	-	dyrb-1	T24H10.6	188872
1704.87	0.0282435	0.0790534	0.686672	0.806143	WBGene00021316	chrIII	5385512	5406037	-		Y32H12A.8	175742
4.38886	0.0347854	0.216888	0.686985	0.806414	WBGene00006103	chrV	15730779	15732309	-	str-38	T23D5.2	188783
696.104	-0.0259773	0.0707432	0.694513	0.807641	WBGene00018075	chrX	924963	932261	+	tbc-11	F35H12.2	180444
1.49613	0.0269397	0.251598	0.694859	0.807651	WBGene00020645	chrX	2095688	2096927	-		T21D9.2	188691
4.52139	0.0374436	0.215418	0.694734	0.807651	WBGene00022829	chrX	7206719	7210756	+		ZK867.2	191445
10.0071	-0.0407646	0.198238	0.694878	0.807651	WBGene00194664	chrX	15640903	15642853	+		K09E9.7	13224297
1901.36	0.0284705	0.0803338	0.688224	0.807773	WBGene00011571	chrV	9951233	9952182	+	ttr-46	T07C12.7	179384
300.212	-0.0249002	0.0686923	0.688408	0.807892	WBGene00007826	chrIV	17379246	17380188	-		C30H6.9	178523
2.3674	-0.0287936	0.238972	0.688535	0.807945	WBGene00195049	chrIV	3641396	3642307	-		CC8.3	13192689
870.263	-0.0198515	0.0536655	0.688648	0.807982	WBGene00010369	chrI	7009060	7015223	-	chd-1	H06O01.2	172432
1.35047	-0.0273487	0.244277	0.688829	0.808099	WBGene00023499	chrII	1278650	1281039	+	srz-63	Y57G7A.12	3565730
209.705	0.0327767	0.0947426	0.696229	0.808393	WBGene00017780	chrX	806993	810832	-		F25E2.2	180428
575.208	0.0191844	0.0518791	0.689268	0.808517	WBGene00016446	chrIII	4860669	4861794	-		C35D10.10	175646
165.742	0.0311303	0.0886839	0.696446	0.808528	WBGene00021319	chrX	5279497	5283719	+		Y34B4A.2	189585
4.91105	-0.0334326	0.221068	0.689598	0.808808	WBGene00007997	chrII	14634574	14636837	-	sre-13	C38C6.4	183306
1.29438	-0.0231175	0.260391	0.690558	0.809838	WBGene00010800	chrV	15257581	15259149	-	srsx-37	M01B2.7	187358
84.4315	-0.0354609	0.109865	0.691157	0.810251	WBGene00011236	chrIV	10355046	10357170	-		R11A8.1	187798
3.87683	-0.0347428	0.214928	0.691124	0.810251	WBGene00012855	chrV	20801184	20803006	-		Y44A6D.5	180361
40.4254	-0.0393514	0.134317	0.691072	0.810251	WBGene00018806	chrII	3807091	3808223	-		F54D10.5	173724
1.83402	0.0274957	0.242745	0.691396	0.810435	WBGene00019260	chrIII	2847016	2848582	+		H34I24.1	175402
4.92103	0.0323374	0.224437	0.69158	0.810458	WBGene00014813	chrII	9409298	9411582	-		M176.9	13186458
407.252	-0.0253625	0.0710209	0.691575	0.810458	WBGene00022128	chrI	2721588	2726724	-		Y71F9B.6	260184
15.146	-0.0389898	0.190777	0.692523	0.811371	WBGene00016551	chrII	2150456	2162236	-		C40A11.8	183356
245.67	-0.0260358	0.07347	0.692469	0.811371	WBGene00022721	chrIII	8746216	8748701	-	ugtp-1	ZK370.7	176227
1.79939	-0.027313	0.242911	0.692782	0.811577	WBGene00022298	chrIV	1970681	1972371	-		Y76B12C.4	176998
711.72	0.0251925	0.0708368	0.692883	0.8116	WBGene00010878	chrII	8480481	8482201	-		M05D6.5	174357
6.44995	-0.0322336	0.224136	0.69314	0.811804	WBGene00019541	chrIV	4724862	4725452	+		K08F11.1	187169
5.21054	-0.0338125	0.217651	0.693452	0.812073	WBGene00016953	chrIV	5685287	5688273	+		C55C3.3	177347
13.2145	-0.0397663	0.18164	0.693988	0.812605	WBGene00022548	chrV	8733106	8735781	+		ZC196.4	191103
35.02	-0.0416554	0.152041	0.701402	0.812621	WBGene00001569	chrX	1986423	1989607	-	meg-3	F52D2.4	180510
4.15575	0.0307532	0.229364	0.694184	0.812738	WBGene00008680	chrV	16217675	16218620	-		F11A5.15	3565598
23950.1	-0.023147	0.0648716	0.694896	0.813445	WBGene00004445	chrI	13652933	13653711	-	rpl-31	W09C5.6	173235
1.39424	0.027357	0.241907	0.694954	0.813445	WBGene00014169	chrII	10107473	10108477	-		ZK945.7	174575
59.3331	0.0379235	0.127255	0.695087	0.813505	WBGene00002112	chrI	14018785	14019759	+	ins-29	ZC334.10	3565850
2.29683	0.0295007	0.233664	0.69524	0.813587	WBGene00019392	chrV	1651345	1654444	+	irld-44	K04F1.13	186999
3.54358	0.0309226	0.23576	0.702647	0.813761	WBGene00304794	chrX	15076067	15076480	-		H40L08.9	NA
2.0068	-0.0261038	0.246371	0.695967	0.814342	WBGene00194696	chrII	5412196	5412610	-		EEED8.18	13184965
57.6716	-0.0381108	0.129829	0.696276	0.81451	WBGene00008310	chrV	18808069	18808729	-		C54E10.6	180228
4.62273	0.0331908	0.218825	0.696259	0.81451	WBGene00013873	chrV	14175505	14182960	-	cest-2.3	ZC376.1	179918
19.4403	0.0400942	0.170083	0.696536	0.814718	WBGene00010349	chrIV	11798654	11801178	-	dyf-18	H01G02.2	186662
4409.25	0.0178281	0.0493656	0.696825	0.814959	WBGene00019875	chrIV	2084023	2091931	+	mca-2	R05C11.3	177004
611.292	-0.0226285	0.063793	0.697086	0.815167	WBGene00017749	chrII	45040	47479	+	rpoa-49	F23F1.9	24104475
280.701	-0.0271095	0.0786088	0.697294	0.815314	WBGene00016860	chrV	3091812	3094561	-	cyp-33C9	C50H11.15	178752
12.4772	-0.0389315	0.184608	0.698038	0.815797	WBGene00007777	chrIV	12717831	12719393	+		C27D8.1	178226
6.55652	-0.0351219	0.209419	0.697835	0.815797	WBGene00011130	chrIV	11213440	11218137	-	zip-6	R07H5.10	187691
272.634	-0.0263428	0.0761561	0.69792	0.815797	WBGene00013789	chrIV	16939216	16946800	-		Y116A8C.9	178473
118.312	0.0319129	0.0972703	0.698009	0.815797	WBGene00013857	chrIV	10732832	10735215	-	orc-5	ZC168.3	177964
28.9282	0.0399285	0.156893	0.698177	0.815863	WBGene00012566	chrV	18127519	18129045	+	fbxa-211	Y37H2A.6	189629
18.0225	0.0414208	0.174763	0.705114	0.815951	WBGene00008517	chrX	13396974	13397776	+		F02C12.3	181460
1.99794	0.023779	0.254717	0.698662	0.816237	WBGene00044432	chrI	4969923	4972243	+		W03G9.9	3565557
4.33959	0.0325492	0.220319	0.698596	0.816237	WBGene00235374	chrIV	4775212	4776101	-		R11E3.19	24104808
398.572	0.0335685	0.102515	0.705766	0.816539	WBGene00006384	chrX	16332108	16346027	+	taf-3	C11G6.1	181704
486.412	0.0243209	0.0698077	0.699375	0.816588	WBGene00003111	chrI	1644588	1651457	-	mab-20	Y71G12B.20	171727
45.6684	0.037849	0.131237	0.699582	0.816588	WBGene00006740	chrI	6812662	6814249	+	ulp-5	K02F2.4	186900
1.83814	-0.0273267	0.240193	0.699648	0.816588	WBGene00008202	chrIV	17345552	17365711	-	clec-197	C49C3.12	178521
1005.05	-0.026828	0.0782472	0.699192	0.816588	WBGene00009730	chrIII	13409765	13423537	+	myo-6	F45G2.2	176764
3.31921	0.0310388	0.225853	0.699708	0.816588	WBGene00012011	chrIV	10752359	10754785	-		T25B9.5	188883
1.71431	-0.025566	0.247112	0.699601	0.816588	WBGene00013281	chrII	12415527	12417614	-	sre-27	Y57A10C.3	190348
2.4837	0.0238045	0.254248	0.699641	0.816588	WBGene00013338	chrIV	14715800	14720440	+	lgc-8	Y57G11C.49	3564870
545.993	0.0180234	0.0503858	0.699334	0.816588	WBGene00015297	chrII	4299653	4301103	+	sco-1	C01F1.2	173763
78.9262	0.0355331	0.11567	0.699486	0.816588	WBGene00194855	chrIII	12194490	12197026	+		Y75B8A.44	13191537
6.90547	-0.0333514	0.216325	0.699829	0.816633	WBGene00219456	chrIV	11916879	11917365	+		ZK822.10	13198376
314.547	-0.0210753	0.0596892	0.700107	0.81686	WBGene00016602	chrI	4265107	4267251	+	mus-81	C43E11.2	172027
12.7831	-0.0385453	0.18455	0.700879	0.817224	WBGene00001545	chrV	16248583	16253787	-	gcy-20	F21H7.9	184797
245.973	0.027338	0.0806134	0.700839	0.817224	WBGene00003177	chrII	10236936	10239695	-	mec-15	T01E8.4	174587
104.257	-0.0319361	0.0989347	0.701247	0.817224	WBGene00006466	chrIV	13237276	13239441	-	tag-115	JC8.13	178278
73.0839	-0.037577	0.1308	0.70123	0.817224	WBGene00006987	chrIII	5926895	5932953	-	zmp-1	EGAP1.3	175839
150.888	0.0308749	0.0943755	0.70119	0.817224	WBGene00009123	chrI	10570079	10571919	+		F25H2.12	172945
633.665	0.0191151	0.0538506	0.700588	0.817224	WBGene00012298	chrI	9060493	9063160	-	prmt-7	W06D4.4	172727
215.312	-0.025805	0.0753245	0.701167	0.817224	WBGene00017355	chrIII	8311007	8312587	+		F10E9.3	176170
306.717	-0.026753	0.0786477	0.701204	0.817224	WBGene00018419	chrIII	8844494	8845214	-		F44E2.6	176244
503.154	0.0223021	0.063649	0.70067	0.817224	WBGene00021856	chrIII	2331572	2343219	+	ppm-1.D	Y54F10BM.1	190269
11.8385	-0.0386159	0.184138	0.700655	0.817224	WBGene00194682	chrV	17154574	17155430	-		F40D4.17	13217748
2.37906	-0.0260311	0.24457	0.701412	0.81732	WBGene00007489	chrII	10714883	10716457	+		C09G5.7	182461
41.4051	0.0392055	0.134995	0.707264	0.817438	WBGene00007776	chrX	14857197	14861852	-	dmd-4	C27C12.6	181581
389.683	0.0198667	0.0564143	0.702036	0.81795	WBGene00016019	chrII	57670	60050	+	ascc-1	C23H3.3	182817
10.0769	-0.0351584	0.206371	0.702363	0.818235	WBGene00018600	chrI	5335192	5338646	-		F48C1.8	185976
77.5094	0.0350579	0.115091	0.702492	0.818288	WBGene00019069	chrIV	924882	939736	+	lgc-30	F58H7.3	186551
242.381	-0.0309285	0.095231	0.702575	0.818289	WBGene00023404	chrIII	11456877	11462897	+	plr-1	Y47D3B.11	176575
39.5715	0.0389363	0.147903	0.702672	0.818305	WBGene00017069	chrIV	8396648	8397953	+	timm-17B.2	D2096.1	183965
26.0492	-0.0393003	0.158048	0.702828	0.818389	WBGene00014871	chrI	13796059	13796680	-		Y37H9A.5	6418609
94.6217	0.0331595	0.10561	0.703194	0.818538	WBGene00002089	chrII	6000421	6001009	+	ins-6	ZK84.6	191687
434.723	-0.019493	0.0555284	0.703226	0.818538	WBGene00012718	chrIII	13107607	13119042	+	dhhc-8	Y39E4B.7	176731
3.41481	-0.0290864	0.231923	0.703266	0.818538	WBGene00012820	chrV	19474464	19476942	+		Y43F8B.10	189873
11.4882	0.0388183	0.176954	0.703287	0.818538	WBGene00206461	chrIII	11232421	11234861	-		Y47D3A.34	13191323
292.622	0.023833	0.0679551	0.708999	0.818776	WBGene00018719	chrX	2566540	2572653	-		F52H2.7	180558
4.98431	0.0344144	0.209271	0.703681	0.818899	WBGene00015985	chrV	4745569	4748089	+		C18G1.7	182797
342.162	0.0315313	0.098466	0.70391	0.81907	WBGene00017487	chrIV	4278825	4284120	-		F15E6.6	177192
1.67874	0.0253002	0.24639	0.704251	0.81937	WBGene00016056	chrIV	5150093	5151213	+		C24D10.5	182846
1111.4	-0.0155857	0.044169	0.704418	0.819467	WBGene00022361	chrI	1490433	1514417	-		Y92H12A.5	171716
113.56	0.0295965	0.0908191	0.705031	0.820084	WBGene00013669	chrI	14400176	14405649	-	tcab-1	Y105E8A.8	173303
23.7716	0.0332091	0.223731	0.711576	0.820332	WBGene00304822	chrX	12861903	12862846	-		T14G8.6	NA
1.44922	0.0218288	0.260493	0.70546	0.820486	WBGene00013100	chrIV	16502910	16505682	-	zip-7	Y51H4A.4	178459
2.02579	-0.0285546	0.233025	0.705573	0.82052	WBGene00006209	chrIV	4960735	4963147	+	str-164	Y9C9A.2	189408
412.792	-0.0198776	0.0572485	0.705748	0.820627	WBGene00010892	chrIV	12124952	12126786	+	dhhc-6	M18.8	178158
222.956	0.0329157	0.102905	0.711964	0.820661	WBGene00015494	chrX	4578241	4581727	+		C05E11.3	180730
2.12117	0.0209781	0.26674	0.71257	0.82073	WBGene00284855	chrX	14015203	14015483	-		C04C11.25	NA
3883.5	-0.0215677	0.062664	0.706154	0.82081	WBGene00007053	chrI	4685862	4698575	-	chd-7	T04D1.4	172079
572.297	0.0240907	0.0709344	0.70603	0.82081	WBGene00010557	chrIV	10177952	10180307	+	mspn-1	K04D7.2	177896
3.76493	-0.0308085	0.22386	0.706071	0.82081	WBGene00044491	chrIV	2831477	2832687	-		Y54G2A.48	3896805
3210.75	0.0172878	0.0495222	0.706461	0.821069	WBGene00003796	chrIII	6011338	6019562	-	npp-10	ZK328.5	175852
28.8516	-0.0388016	0.160093	0.706587	0.821119	WBGene00004239	chrIV	13510307	13512162	-	puf-3	Y45F10A.2	178320
709.164	-0.0193896	0.0560187	0.707043	0.821552	WBGene00022880	chrII	5823683	5827443	-	tbc-2	ZK1248.10	173986
23.4478	-0.0387148	0.159072	0.707128	0.821554	WBGene00012795	chrIV	10987900	10989221	+		Y43E12A.3	177995
59.2678	-0.0334599	0.109829	0.707694	0.822115	WBGene00019013	chrI	4813204	4826639	-	tofu-4	F57C9.7	172098
677.216	-0.0250167	0.0746693	0.707825	0.822171	WBGene00012434	chrIV	9258913	9259768	-		Y11D7A.10	177747
4733.54	0.0159399	0.0458645	0.70843	0.822679	WBGene00004732	chrIV	8062659	8084087	+	sax-7	C18F3.2	177602
1.52617	0.0215526	0.260621	0.708408	0.822679	WBGene00008163	chrI	12326441	12327030	-		C47F8.7	183563
28.3981	0.0385305	0.164615	0.708513	0.822679	WBGene00022590	chrV	5468702	5471030	-		ZC317.7	191143
344.833	-0.0210084	0.0614728	0.708619	0.822706	WBGene00017608	chrV	7575750	7581585	+	ints-9	F19F10.12	179142
70.6443	-0.034519	0.116572	0.708884	0.822916	WBGene00020939	chrV	8293766	8295080	-		W02D7.3	189115
9.24189	0.0329612	0.212953	0.70917	0.823151	WBGene00015214	chrIV	7420958	7422671	+	srtx-1	B0496.5	182008
2.32737	-0.02535	0.244213	0.709308	0.823215	WBGene00015970	chrI	4212708	4214317	+		C18E3.1	172019
5.39293	0.0321965	0.216118	0.709762	0.823451	WBGene00012045	chrV	15782794	15784470	+		T26E4.3	188929
3.31844	0.031487	0.219259	0.709701	0.823451	WBGene00013190	chrII	14755967	14757811	-		Y54E2A.5	175134
312.738	-0.0235472	0.0701624	0.70974	0.823451	WBGene00016325	chrI	3794556	3798072	-		C32E8.9	171951
11164.9	-0.0151068	0.0436936	0.710192	0.823853	WBGene00009772	chrV	9786949	9789707	-	ztf-7	F46B6.7	179375
61.095	0.0368343	0.127797	0.717368	0.8239	WBGene00010344	chrX	10546016	10549132	+		F59F5.5	186636
156.734	0.0290845	0.0894284	0.717276	0.8239	WBGene00019987	chrX	8294625	8296688	+		R09F10.3	181085
61.0644	0.0359989	0.127847	0.710403	0.824	WBGene00012435	chrIV	9261803	9264263	-	flh-1	Y11D7A.12	177749
2041.79	0.0178024	0.051844	0.71049	0.824004	WBGene00004132	chrIII	4471403	4475151	-	ifet-1	F56F3.1	175583
31.7443	0.037726	0.145944	0.710593	0.824028	WBGene00011926	chrII	8625459	8627622	+	sptf-2	T22C8.5	188733
515.945	-0.0374397	0.18154	0.710853	0.824232	WBGene00010133	chrI	8866907	8868296	+		F55H12.2	259388
76.2121	-0.0341212	0.115847	0.711109	0.824335	WBGene00001483	chrI	10016771	10018119	+	fog-3	C03C11.2	172863
8.4504	0.0323367	0.214779	0.711051	0.824335	WBGene00013055	chrV	14782650	14784154	-		Y50E8A.12	190112
7.28745	-0.034641	0.202959	0.711272	0.824427	WBGene00020565	chrIII	634893	636167	-		T19C3.7	24104903
8.65565	0.035445	0.209643	0.718912	0.824929	WBGene00022213	chrX	148304	148812	+		Y73B3A.11	190629
4057.61	0.0134008	0.0389456	0.711892	0.825049	WBGene00003930	chrIII	3864026	3914151	-	pat-3	ZK1058.2	175504
690.244	-0.0172606	0.0505086	0.712157	0.825258	WBGene00008400	chrI	7820767	7826433	+	drh-3	D2005.5	172546
153.714	0.027421	0.0851243	0.712286	0.825312	WBGene00012701	chrV	18960964	18967842	-		Y39B6A.43	180238
261.71	0.0235797	0.0710872	0.71251	0.825474	WBGene00008456	chrII	9588184	9589767	-	eral-1	E02H1.2	174508
231.671	-0.0318621	0.104659	0.712652	0.825541	WBGene00002276	chrI	9578526	9581267	-	lem-3	F42H11.2	172792
5180.45	-0.0219524	0.065665	0.712945	0.825687	WBGene00001431	chrV	20846113	20847728	+	fkb-6	F31D4.3	180371
1673.75	0.0185203	0.0545853	0.713029	0.825687	WBGene00006961	chrI	4665717	4671738	-	xnp-1	B0041.7	172077
83.6901	0.0310974	0.101123	0.712942	0.825687	WBGene00016373	chrIV	7776008	7778022	+	swd-2.1	C33H5.6	183186
1.24008	0.0233527	0.250983	0.713235	0.825732	WBGene00006127	chrV	3283257	3284930	+	str-64	T28A11.1	191982
50.3552	0.0368825	0.13948	0.713212	0.825732	WBGene00008309	chrV	18796061	18800826	-	nhr-170	C54E10.5	183795
9.01799	0.0339887	0.205144	0.713323	0.825737	WBGene00000173	chrV	10491743	10493268	+	aqp-5	C35A5.1	183221
111.695	-0.0342902	0.114527	0.720045	0.825756	WBGene00001468	chrX	15089380	15093585	+	flr-4	F09B12.6	181604
29111.3	-0.0219789	0.0659485	0.71367	0.826042	WBGene00016493	chrI	6789039	6789738	-		C37A2.7	172401
1322.94	-0.0127097	0.0371868	0.713762	0.826052	WBGene00001057	chrIII	5856040	5861908	+	dpf-4	F01F1.5	175821
82.2234	0.0312271	0.102293	0.713958	0.826084	WBGene00012560	chrIII	12818658	12820252	-		Y37D8A.25	3565405
1661.74	-0.0240623	0.0731998	0.713887	0.826084	WBGene00016316	chrII	6343057	6345964	-		C32D5.8	174048
30877.3	0.0246033	0.0752477	0.71424	0.82612	WBGene00004449	chrIII	7855118	7856143	+	rpl-35	ZK652.4	176097
2.04429	-0.0215604	0.25847	0.71409	0.82612	WBGene00007657	chrI	13110416	13112443	-	pals-3	C17H1.4	173179
1.43004	0.0231945	0.2513	0.71416	0.82612	WBGene00008230	chrV	9531801	9534537	+	pfk-1.2	C50F4.2	179335
49.349	-0.0346216	0.121858	0.714677	0.826528	WBGene00001593	chrV	5449287	5453715	-	glc-3	ZC317.3	178930
52.8151	-0.0363336	0.129017	0.722301	0.826894	WBGene00015586	chrX	17094287	17096558	-	lido-1	C08A9.6	181749
271.775	-0.0262151	0.081578	0.71524	0.827083	WBGene00021370	chrIV	3735841	3738924	-	nape-2	Y37E11AR.3	177136
28.9797	0.0385085	0.152228	0.723002	0.827353	WBGene00006717	chrX	8867603	8869158	-	ubc-22	C06E2.7	182322
572.047	-0.0254529	0.078854	0.715682	0.827497	WBGene00003772	chrIV	12170824	12186605	-	nlr-1	F20B10.1	178167
318.43	-0.0236903	0.0725059	0.715905	0.827657	WBGene00022635	chrI	6665077	6673840	-		ZC581.9	172385
255.122	0.0235814	0.072248	0.716323	0.828044	WBGene00017919	chrIV	4665251	4667358	+		F29B9.1	177233
3.62692	0.0301164	0.221732	0.716498	0.82815	WBGene00009263	chrI	9483982	9486540	+		F30A10.4	185124
583.018	-0.0202753	0.0610798	0.716781	0.82838	WBGene00001563	chrV	7226279	7230848	-	gei-6	C05C8.4	179114
4.49645	0.0336001	0.204573	0.717175	0.828737	WBGene00009308	chrII	13151459	13153399	-		F32A11.3	174957
986.498	-0.0196779	0.058726	0.725438	0.829146	WBGene00044068	chrX	7218073	7226827	+	syd-9	ZK867.1	180985
2.64135	-0.0215192	0.257229	0.717841	0.829409	WBGene00044760	chrIII	2802450	2803681	+		Y71H2AM.25	4363054
414.065	-0.0241075	0.0746752	0.718013	0.829512	WBGene00015405	chrII	386088	387949	+		C03H5.3	173427
13.339	0.0358706	0.187503	0.718276	0.829642	WBGene00018774	chrI	112285	113755	+		F53G12.9	171603
316.84	-0.0242333	0.0752265	0.718294	0.829642	WBGene00020955	chrV	2653083	2662981	+	angl-1	W02G9.5	189127
1259.27	-0.0125771	0.0374305	0.718409	0.829678	WBGene00018160	chrIV	6579836	6582676	-	odr-8	F38A5.1	177417
434.883	-0.0255641	0.080282	0.718511	0.829698	WBGene00007194	chrII	11350192	11351373	+		B0491.7	174737
44.1806	0.0352056	0.19275	0.718691	0.829809	WBGene00009061	chrI	13139122	13141896	+	pals-14	F22G12.1	184866
756.915	-0.016908	0.0507276	0.718917	0.829973	WBGene00007556	chrII	10584336	10587985	+	algn-9	C14A4.3	174633
33366	-0.0217074	0.0665186	0.719134	0.830126	WBGene00006924	chrII	1321030	1323211	+	vig-1	F56D12.5	173512
8.40548	-0.0352118	0.19207	0.719286	0.830204	WBGene00005240	chrV	13320984	13322355	+	srh-15	C50B6.6	183634
30.7562	0.0313525	0.214598	0.719504	0.830359	WBGene00022495	chrIII	1257187	1258431	-	fbxa-78	Y119D3B.19	191046
2.59793	-0.0253605	0.239969	0.719716	0.830506	WBGene00018933	chrIV	771361	772889	+		F56B3.9	186358
111.395	0.0315933	0.105423	0.727459	0.830701	WBGene00022418	chrX	2039397	2046360	-	igcm-4	Y102A11A.8	180518
53.5536	0.0352359	0.132454	0.720391	0.831188	WBGene00004372	chrI	9565394	9574377	-	rig-5	C36F7.4	172791
355.516	-0.027959	0.0896376	0.728252	0.831272	WBGene00004191	chrX	14313721	14327402	+	prx-1	C11H1.4	181538
105.624	0.0298504	0.099349	0.720697	0.831444	WBGene00016215	chrII	6308114	6309298	-	glb-10	C29F5.7	183015
678.419	-0.0245086	0.0771227	0.720896	0.831576	WBGene00000247	chrIV	5661140	5664425	-	bec-1	T19E7.3	177345
321.787	0.0266308	0.0844515	0.72861	0.831597	WBGene00020813	chrX	17225197	17230208	-		T25G12.6	181760
2.27558	-0.0247654	0.241799	0.721294	0.831743	WBGene00000650	chrII	5830374	5832014	+	col-74	ZK1248.2	173989
293.817	0.0239809	0.0752451	0.721164	0.831743	WBGene00009558	chrI	14760638	14768989	-		F39B2.8	3565054
1365.32	-0.0248281	0.0784431	0.72122	0.831743	WBGene00010259	chrV	13987164	14005912	-	ric-7	F58E10.1	179894
12.7007	0.0375377	0.18237	0.728882	0.831823	WBGene00164968	chrX	13257806	13261040	+		K08H2.10	13223435
278.466	-0.0221849	0.0689035	0.721652	0.831921	WBGene00003396	chrI	9895688	9900817	-	mom-4	F52F12.3	172842
1.3616	0.0256781	0.237789	0.721785	0.831921	WBGene00005264	chrII	14285754	14287377	-	srh-41	Y54G11A.12	190296
369.214	0.0281313	0.0920177	0.721659	0.831921	WBGene00009389	chrV	11625900	11629272	-		F35B12.10	179595
57.7164	-0.0344557	0.127293	0.721736	0.831921	WBGene00017489	chrIV	4293592	4299083	-		F15E6.9	177194
6.70632	0.0342282	0.208819	0.729115	0.831923	WBGene00003854	chrX	12459069	12461639	-	odr-7	T18D3.2	181403
1310.62	0.0306889	0.10412	0.721872	0.831924	WBGene00019880	chrIII	8350419	8350805	-		R05D3.6	176178
572.792	0.01756	0.0534621	0.722147	0.832144	WBGene00004048	chrII	14417855	14424891	-	plx-2	K04B12.1	175101
8.94745	-0.0348231	0.191866	0.722387	0.832323	WBGene00019641	chrII	3972742	3975065	-		K10G6.4	173739
435.992	0.018139	0.0548989	0.730554	0.832726	WBGene00007668	chrX	15004058	15007308	-		C18B12.6	181597
572.259	-0.0191141	0.0587208	0.722909	0.832792	WBGene00012423	chrIV	16424637	16429895	+		Y10G11A.1	178457
67.7121	0.0323458	0.113942	0.722963	0.832792	WBGene00014034	chrIII	8956459	8957731	+		ZK643.2	191373
132.969	-0.0302396	0.102587	0.723143	0.832902	WBGene00003579	chrV	2662964	2665003	-	ndx-2	W02G9.1	189126
1.72958	-0.0197303	0.265646	0.73129	0.833313	WBGene00012409	chrX	15783947	15785752	-		Y7A5A.3	189382
63.8429	-0.0338649	0.12071	0.731512	0.833316	WBGene00002224	chrX	5985132	5992151	+	klp-13	F22F4.3	180865
448.971	0.0196557	0.060745	0.723764	0.83352	WBGene00008410	chrV	11827306	11829370	+		D2023.6	179618
1461.82	0.0243789	0.0777247	0.724041	0.833741	WBGene00000896	chrI	6553481	6554290	-	dad-1	F57B10.10	172370
14.9367	0.0374046	0.175526	0.732176	0.83382	WBGene00019364	chrX	1066609	1069129	-	mksr-1	K03E6.4	186954
1800.94	0.0268453	0.0877145	0.724365	0.83392	WBGene00014016	chrIII	9824877	9825445	-		ZK632.9	176394
1.63962	0.0203891	0.25992	0.724293	0.83392	WBGene00019331	chrIII	835815	839591	-	dos-3	K02F3.8	186905
535.809	-0.0318158	0.111915	0.724501	0.83398	WBGene00012319	chrV	20717869	20729271	-	ipla-3	W07A8.2	180354
1469.34	-0.0185685	0.0573187	0.724654	0.834058	WBGene00013176	chrII	15110144	15116319	+		Y53F4B.39	175161
344.001	0.0362098	0.156697	0.724877	0.834218	WBGene00001147	chrI	14391752	14400222	+	eat-18	Y105E8A.7	24105308
510.475	-0.0207274	0.0647721	0.725115	0.834394	WBGene00007113	chrIV	11296952	11298388	-		B0035.15	178039
670.326	0.0180461	0.0557468	0.725344	0.83456	WBGene00011247	chrV	12728631	12729419	+	mrpl-49	R11D1.9	187809
16.2323	-0.0361022	0.166986	0.725723	0.834822	WBGene00009182	chrII	14408612	14410845	+		F26H11.4	175099
67.5755	-0.0311158	0.108781	0.72574	0.834822	WBGene00021376	chrIV	3580970	3582906	-	blos-7	Y37E11B.3	177119
732.225	0.0251759	0.0812628	0.735012	0.835539	WBGene00019493	chrX	8089785	8098863	-	catp-5	K07E3.7	181067
284.92	-0.023092	0.0737043	0.72651	0.835609	WBGene00020172	chrII	702107	708608	+	thoc-1	T02H6.2	173460
21.9853	0.035837	0.152202	0.726643	0.835665	WBGene00006775	chrV	14373389	14375799	+	unc-39	F56A12.1	191623
178.379	-0.0272394	0.0904871	0.726831	0.835686	WBGene00003725	chrV	7091714	7093770	-	nhr-135	VC5.5	189066
1817.39	-0.0156305	0.0481959	0.726761	0.835686	WBGene00004304	chrII	8322612	8325052	-	ran-3	C26D10.1	174332
20.0268	-0.0357946	0.159643	0.728202	0.837165	WBGene00000435	chrIII	5799067	5801115	+	ceh-10	W03A3.1	175811
119.418	-0.0278883	0.0941011	0.728345	0.837232	WBGene00015327	chrIV	5089616	5091043	-	snpn-1	C02B10.2	177282
650.758	0.0169566	0.0528413	0.728468	0.837276	WBGene00006478	chrIII	4317702	4320341	+	tag-131	H38K22.3	175557
10.7326	0.0350546	0.180691	0.728745	0.837418	WBGene00011777	chrIV	10146207	10147105	-		T14G10.8	177889
675.892	-0.0309926	0.110108	0.728762	0.837418	WBGene00021518	chrIV	1562184	1564076	+	hpo-6	Y41D4B.16	176965
211.948	-0.0228497	0.0733522	0.737767	0.83758	WBGene00001583	chrX	14480572	14484702	+	gfi-3	M163.4	181544
867.704	-0.019307	0.0609183	0.72916	0.837766	WBGene00001566	chrIV	8496485	8498871	-	acdh-13	C28C12.9	177654
7.26594	0.0319316	0.205376	0.729234	0.837766	WBGene00020834	chrII	530849	536642	-		T27A1.2	188963
211.798	0.0255513	0.0840669	0.738276	0.837903	WBGene00021321	chrX	5257213	5258384	+		Y34B4A.5	180797
1.34551	0.0196664	0.261335	0.729472	0.837942	WBGene00010172	chrI	12312325	12314943	+	oac-36	F56H6.12	186422
4.27415	-0.0298907	0.215813	0.729584	0.837973	WBGene00044551	chrV	7724494	7726110	+		ZK105.8	3896868
1313.59	0.0168395	0.0527753	0.729966	0.838119	WBGene00006607	chrI	6554729	6558665	+	tre-1	F57B10.7	172371
8.90455	-0.0332837	0.196196	0.7298	0.838119	WBGene00017508	chrV	1587206	1587982	+		F16B4.6	184559
11.5244	-0.0347876	0.182037	0.729954	0.838119	WBGene00021287	chrIV	4317358	4321921	+		Y24D9B.1	177197
28.0557	0.0346812	0.140779	0.730348	0.838459	WBGene00012716	chrIII	13169916	13173106	+		Y39E4B.5	176735
14.6509	-0.0350447	0.176826	0.730667	0.838728	WBGene00009208	chrII	8608791	8610110	-		F28C6.9	185049
1.22124	0.0232185	0.244447	0.730944	0.838949	WBGene00015820	chrII	4255848	4256989	-		C16A11.7	182651
332.957	0.0252623	0.083985	0.731297	0.839257	WBGene00002181	chrI	14128590	14142207	-	kal-1	K03D10.1	173282
2.86084	0.0258386	0.232923	0.731445	0.839328	WBGene00010779	chrIII	9846393	9847521	+		K11H3.2	187306
613.816	0.0189988	0.0605729	0.731985	0.839783	WBGene00018391	chrII	7371771	7375237	+	rpb-4	F43E2.2	174208
289.113	0.0198281	0.0634934	0.732012	0.839783	WBGene00022056	chrIII	1544934	1554447	-	ddx-35	Y67D2.6	175308
2.60568	-0.0188651	0.26597	0.740989	0.840018	WBGene00018202	chrX	16894877	16896035	+		F39F10.2	185497
857.703	-0.0202272	0.0648051	0.741158	0.840035	WBGene00007959	chrX	11556244	11559873	+		C35C5.10	3564990
91.8604	0.0299733	0.106755	0.73235	0.840073	WBGene00017599	chrV	7552121	7552708	+		F19F10.3	184685
920.411	0.0220242	0.071649	0.7325	0.840148	WBGene00013035	chrIII	12430430	12433892	+		Y49E10.16	176669
4.74612	-0.0253599	0.234465	0.732594	0.840158	WBGene00021451	chrV	374408	380286	-	mltn-8	Y39D8B.3	189752
130.071	-0.0280737	0.0967523	0.742005	0.840439	WBGene00007128	chrX	9440079	9441571	-	memb-1	B0272.2	181891
288.127	0.0201775	0.0650923	0.733274	0.840645	WBGene00004680	chrII	6125559	6127989	+	rars-2	C29H12.1	174023
619.825	0.0157641	0.0498993	0.733232	0.840645	WBGene00021901	chrIII	5151907	5153229	-	rbm-42	Y54H5A.3	175700
1.43925	0.0203343	0.256683	0.733214	0.840645	WBGene00305086	chrII	6916993	6917830	-		B0252.11	NA
19.9959	0.0349701	0.154053	0.733408	0.840701	WBGene00006731	chrIII	5583135	5584522	+	uev-2	F56D2.4	186377
595.791	-0.0216341	0.0707207	0.734184	0.841377	WBGene00003043	chrIV	6842964	6846011	+	lip-1	C05B10.1	191704
3230.57	0.0132284	0.0418651	0.734424	0.841377	WBGene00010406	chrV	11113908	11118823	+	math-33	H19N07.2	179538
297.172	-0.0215166	0.0702665	0.734141	0.841377	WBGene00012666	chrV	19189241	19190035	-		Y39B6A.3	180262
13146.1	0.0325472	0.124979	0.734322	0.841377	WBGene00016250	chrIII	8443857	8446920	-	hsp-110	C30C11.4	176195
30.8795	0.0342882	0.142824	0.734373	0.841377	WBGene00017290	chrII	5367755	5370728	-		F09E5.12	184243
10.8253	0.0330901	0.192864	0.734544	0.841416	WBGene00194742	chrIII	7188357	7188988	+		F37C12.21	13190077
13.3053	0.0341775	0.181024	0.735012	0.841688	WBGene00001675	chrV	12752629	12754939	-	gpa-13	F18E2.5	179746
3.25358	0.0283161	0.220238	0.735037	0.841688	WBGene00020642	chrIII	2246016	2249404	+		T20H9.6	188669
333.377	-0.0219251	0.0720503	0.734895	0.841688	WBGene00050941	chrII	4797371	4798180	+		C33F10.14	6418622
252.919	-0.0233209	0.0776148	0.73527	0.841759	WBGene00012469	chrII	12103281	12107857	-		Y17G7B.18	174850
140.667	-0.0273449	0.0950189	0.735258	0.841759	WBGene00021493	chrV	2069138	2083822	-		Y40B10A.9	178687
27830	-0.0207165	0.0677636	0.735688	0.84208	WBGene00004495	chrI	14759918	14761240	+	rps-26	F39B2.6	173342
2.70741	0.0270377	0.225696	0.735721	0.84208	WBGene00011327	chrV	13705975	13707360	-	hlh-34	T01D3.2	179860
30.7362	0.0353162	0.150206	0.744307	0.842137	WBGene00017156	chrX	6967369	6983132	+		F01E11.3	184061
14693.2	0.020895	0.0683827	0.744887	0.842205	WBGene00019617	chrX	6421036	6430610	-	ctsa-2	K10C2.1	180915
27.0646	0.0345186	0.151627	0.736115	0.842433	WBGene00014166	chrII	10102955	10105704	-		ZK945.4	174573
1.29494	-0.0226332	0.244583	0.736822	0.842504	WBGene00006215	chrV	15130384	15132523	-	str-171	T01G5.5	187958
2.16792	-0.0182435	0.265436	0.73686	0.842504	WBGene00008651	chrI	8442640	8444972	-		F10D11.5	172634
175.661	0.0239777	0.0808126	0.736691	0.842504	WBGene00009579	chrII	11142739	11150390	+	arrd-6	F40F8.8	185541
13736.8	0.0206577	0.0678705	0.736766	0.842504	WBGene00010070	chrII	13507806	13516481	+	nep-17	F54F11.2	174996
1522.01	-0.0251896	0.0858461	0.736495	0.842504	WBGene00012964	chrIII	11008222	11008993	+		Y48A6B.3	176531
273.736	-0.0324303	0.126614	0.736814	0.842504	WBGene00015271	chrV	2494235	2499001	+		C01B4.7	178722
7.44155	0.0336447	0.184797	0.736704	0.842504	WBGene00016049	chrV	2712034	2713632	-	srt-28	C24B9.4	182838
15.4162	0.033519	0.186533	0.736459	0.842504	WBGene00022872	chrII	2326995	2329053	-		ZK1240.8	191542
327.97	0.0192244	0.0624259	0.74546	0.842604	WBGene00008585	chrX	11302015	11305873	-		F08G12.1	181320
2.45803	-0.0250422	0.233835	0.737077	0.842654	WBGene00016461	chrI	10806922	10808238	+		C35E7.9	172987
3274.86	-0.0128935	0.0412529	0.737258	0.842764	WBGene00001229	chrII	9331643	9333970	+	eif-3.F	D2013.7	174478
2.76253	0.0194628	0.259174	0.737481	0.842921	WBGene00194832	chrIV	6365345	6368903	+		Y73B6BL.270	13195852
1.59498	0.0224052	0.245292	0.737579	0.842935	WBGene00010460	chrII	8278686	8281035	+	clec-142	K01C8.8	186842
8.34831	-0.0332189	0.187805	0.737778	0.843065	WBGene00017083	chrV	228858	234672	-	kin-33	DC2.7	178549
2.24866	-0.0231409	0.241861	0.737873	0.843076	WBGene00019785	chrIV	2237663	2242449	-		M70.3	177013
6932.3	-0.0211942	0.0704103	0.738432	0.843386	WBGene00000107	chrIII	5077759	5080675	+	alh-1	F54D8.3	175691
1.45705	-0.0105194	0.300234	0.738451	0.843386	WBGene00013590	chrII	13082223	13083828	-		Y81G3A.1	190747
311.336	-0.0253241	0.0872	0.738255	0.843386	WBGene00016411	chrIII	5226818	5227884	-		C34E10.10	175715
1389.91	-0.0160335	0.0519028	0.738486	0.843386	WBGene00017016	chrV	8130388	8133331	+	snap-1	D1014.3	179193
9.30546	0.0299989	0.209589	0.738769	0.843416	WBGene00010004	chrV	20387715	20393367	+		F53H2.1	186191
236.782	-0.022174	0.0742647	0.738619	0.843416	WBGene00017829	chrIII	4910475	4912521	-		F26F4.9	175657
1.44795	-0.0217016	0.248017	0.738746	0.843416	WBGene00021368	chrIV	3756224	3759940	+	best-20	Y37E11AR.1	189623
354.418	0.0214111	0.0713784	0.738857	0.843418	WBGene00001709	chrIII	676122	680649	+	grk-2	W02B3.2	175223
817.245	-0.0199633	0.0659939	0.739118	0.843619	WBGene00000204	chrIII	4878658	4879643	+	arx-6	C35D10.16	175650
5.42443	-0.0256785	0.230032	0.739253	0.843676	WBGene00006224	chrV	6667286	6668841	-	str-180	T10H9.6	192024
2.79251	0.0229763	0.247434	0.746782	0.843758	WBGene00016870	chrX	4284189	4284919	+	ets-10	C52B9.11	259701
1.84208	-0.0205551	0.252996	0.739706	0.844095	WBGene00015198	chrII	3020561	3023431	-	clec-2	B0454.7	181993
581.825	-0.0181125	0.0590484	0.747719	0.844144	WBGene00023497	chrX	15726129	15732025	+	lin-15B	ZK662.4	181662
66.3436	-0.0318027	0.125373	0.740549	0.844785	WBGene00000492	chrI	10507000	10515515	-	che-13	F59C6.7	186607
1.59479	0.0238607	0.23752	0.740478	0.844785	WBGene00009942	chrI	9925978	9929143	+		F52F12.9	3565818
9075.19	-0.0202723	0.0675832	0.740568	0.844785	WBGene00011474	chrIII	13563346	13564990	-	aldo-1	T05D4.1	176788
445.56	0.0160628	0.0525524	0.740994	0.845166	WBGene00002278	chrIV	992240	998432	+	lep-2	Y55F3AM.6	NA
704.074	0.0182189	0.0602072	0.741225	0.845166	WBGene00017080	chrV	204382	209765	+	lec-12	DC2.3	178548
63.9026	0.0298179	0.111983	0.741244	0.845166	WBGene00018901	chrIV	7475041	7476215	+	slc-25A18.2	F55G1.5	177518
3.88812	0.0278508	0.219108	0.74116	0.845166	WBGene00021261	chrIII	1683630	1688099	-		Y22D7AR.7	189514
5.56646	-0.0255969	0.229353	0.74145	0.845302	WBGene00012627	chrV	20534746	20536308	-		Y38H6C.15	189696
2.66259	0.0240242	0.236271	0.741646	0.845429	WBGene00013226	chrIII	11886485	11891435	-	faah-5	Y56A3A.5	190325
12.3447	-0.0345838	0.182748	0.749143	0.84552	WBGene00019577	chrX	17112932	17115189	-	lido-6	K09E3.6	187222
302.436	0.0253964	0.0883037	0.749476	0.845791	WBGene00018076	chrX	920192	924511	-	pifk-1	F35H12.4	180443
113.625	-0.0267465	0.0956878	0.742118	0.845868	WBGene00010814	chrIII	3499370	3502553	-		M01F1.8	175454
611.003	-0.0144861	0.0474366	0.74231	0.84599	WBGene00000564	chrIII	10271229	10278586	+	cnk-1	R01H10.8	187518
46.8378	0.0324649	0.134327	0.742898	0.846074	WBGene00003668	chrIV	4274341	4277875	-	nhr-78	F36A4.14	191727
337.566	0.0210318	0.0712047	0.742801	0.846074	WBGene00006944	chrII	6554977	6559269	+	wrn-1	F18C5.2	174081
6.45628	0.0314351	0.19731	0.742862	0.846074	WBGene00009462	chrI	11282426	11286561	-	sre-22	F36D1.2	185344
85.4063	0.0288315	0.107037	0.742596	0.846074	WBGene00010734	chrV	12692481	12695255	-	parn-1	K10C8.1	187256
31.4798	0.0327014	0.136349	0.742488	0.846074	WBGene00017439	chrII	6284817	6286869	-		F13H8.6	184438
1.49342	0.019913	0.254789	0.742858	0.846074	WBGene00021179	chrIV	4936647	4938013	-	fbxa-86	Y9C9A.12	189417
1.24481	-0.0181755	0.263369	0.743056	0.846156	WBGene00022596	chrIII	5270095	5271037	+		ZC395.4	191151
11.2049	-0.0331301	0.179734	0.743404	0.846454	WBGene00008079	chrIII	10875442	10878242	+		C44B9.2	183434
6442.73	-0.0246861	0.0868981	0.743951	0.84698	WBGene00002269	chrIII	599509	600652	-	lec-6	Y55B1AR.1	175212
1.64686	-0.0237603	0.236302	0.7442	0.847067	WBGene00007466	chrII	9873249	9874521	-	chil-2	C08H9.6	182431
2.80667	-0.0252379	0.229686	0.744128	0.847067	WBGene00022632	chrI	6655608	6658371	+		ZC581.2	191200
74.7767	0.0297271	0.111093	0.751454	0.847124	WBGene00001202	chrX	10734326	10744355	+	egl-36	R07A4.1	181269
5.74037	-0.0245851	0.232238	0.744959	0.847834	WBGene00007656	chrI	13104252	13106465	+	pals-2	C17H1.3	182746
82.4859	0.0289941	0.109717	0.745077	0.84787	WBGene00005644	chrV	1908842	1910692	+	srp-3	Y32G9A.4	178672
2.6759	0.0226285	0.240878	0.74545	0.848078	WBGene00007977	chrI	8749616	8751563	-	gska-3	C36B1.10	172683
1.27905	-0.0201118	0.25271	0.745516	0.848078	WBGene00012043	chrV	15779693	15781179	+	irld-52	T26E4.1	188927
1.24307	-0.0185052	0.260709	0.745518	0.848078	WBGene00012542	chrIV	14016099	14019983	-	irld-56	Y37A1B.9	189603
79.4658	-0.0286813	0.108213	0.74561	0.848086	WBGene00017255	chrII	2783087	2787089	-		F08D12.12	184180
83.4399	-0.0282984	0.106186	0.745926	0.848347	WBGene00001607	chrIV	9739219	9741732	-	gln-6	C28D4.3	177808
339.821	0.0181662	0.0613754	0.746295	0.848473	WBGene00011813	chrIII	10081443	10083678	-		T16H12.3	188560
172.705	0.0232839	0.0816988	0.746232	0.848473	WBGene00018989	chrIII	2882293	2885020	+		F56F11.2	186407
2.04089	-0.0209601	0.24835	0.746162	0.848473	WBGene00019506	chrIV	8268324	8272526	+		K07H8.5	187126
634.586	-0.0228671	0.0792357	0.753588	0.848593	WBGene00022613	chrX	5017924	5021098	+	sek-3	ZC449.3	180773
1.64194	-0.0223261	0.241729	0.746673	0.848805	WBGene00013953	chrV	18438381	18440195	+		ZK262.8	191270
1.69306	0.0198607	0.253103	0.747502	0.84965	WBGene00194700	chrI	6024144	6025014	-		B0025.5	13180429
12.575	0.0312622	0.193659	0.747759	0.849843	WBGene00007866	chrIV	12918611	12920393	+		C32H11.3	183128
1077.17	-0.0229799	0.0810908	0.747959	0.849894	WBGene00006770	chrV	982706	996912	+	unc-34	Y50D4C.1	190098
1982.37	0.0119789	0.0400277	0.748148	0.849894	WBGene00010890	chrIV	12114808	12121192	-	ddb-1	M18.5	178156
9.35674	0.0316677	0.18956	0.748124	0.849894	WBGene00022375	chrIV	2730252	2732404	+		Y94H6A.2	190800
747.348	-0.0245085	0.0879454	0.748013	0.849894	WBGene00044737	chrIV	13253534	13255541	+	ttr-45	JC8.14	4363063
582.275	-0.0140604	0.0471778	0.748358	0.850035	WBGene00012206	chrII	11473861	11476025	+		W02B12.11	174754
1114.34	-0.0173042	0.0587923	0.748534	0.850136	WBGene00010730	chrI	9850017	9857085	-	ensa-1	K10C3.2	172837
1628.82	-0.0136087	0.0457023	0.748803	0.850345	WBGene00009580	chrV	9703055	9707837	+	xbx-6	F40F9.1	179361
18.4367	0.0335949	0.180342	0.756979	0.850615	WBGene00016933	chrX	5543951	5545529	+		C54G7.1	183816
6.6285	0.0287541	0.218355	0.75715	0.850615	WBGene00020485	chrX	6191590	6194241	-	ceh-54	T13C5.4	188474
3.44085	-0.0257644	0.224655	0.749342	0.850858	WBGene00017354	chrIII	8312693	8314324	+		F10E9.2	176171
388.185	0.0186538	0.0641105	0.749472	0.850908	WBGene00021751	chrIII	292640	314508	+		Y50D7A.1	175193
1544.53	0.0326557	0.140674	0.758253	0.851289	WBGene00015926	chrX	8185164	8203784	-		C17H11.6	181076
10.9614	-0.0331891	0.183319	0.758621	0.851617	WBGene00009633	chrX	11374599	11375609	-		F42E11.3	185669
80.9282	0.0307041	0.126651	0.750357	0.851815	WBGene00015038	chrIV	3543628	3547601	-	nstp-6	B0212.4	177116
171.494	0.0261308	0.0971193	0.750449	0.851822	WBGene00008840	chrII	12469374	12471238	-		F15A4.5	174886
18366.8	0.024596	0.089234	0.759047	0.851842	WBGene00004438	chrX	4715178	4715801	+	rpl-25.1	F55D10.2	180748
1632.71	0.0157078	0.053495	0.750626	0.851924	WBGene00001745	chrI	1068484	1076389	+	gsa-1	R06A10.2	171687
498.978	-0.0221052	0.0784923	0.750869	0.852102	WBGene00014083	chrIV	12559365	12560719	+		ZK795.3	178207
1043.56	-0.0139414	0.0473171	0.75111	0.852179	WBGene00011302	chrII	10534326	10537671	-		R166.2	174620
810.113	0.0130272	0.0441284	0.751104	0.852179	WBGene00015296	chrII	4301607	4305287	+	gtf-2F1	C01F1.1	173764
1.52496	0.0211026	0.249854	0.759984	0.852304	WBGene00005711	chrX	5180174	5181495	+	sru-48	T03G11.2	188031
300.319	0.023208	0.0834459	0.760124	0.852376	WBGene00019611	chrX	3103229	3105872	-		K10B3.5	180599
91.5949	-0.0263031	0.0987124	0.751652	0.852696	WBGene00012811	chrV	19384887	19390129	-	slcr-46.2	Y43F8A.5	180270
2459.06	0.0163438	0.0560929	0.751792	0.852757	WBGene00010427	chrI	7138482	7147230	-	hpo-11	H37N21.1	186807
13.6367	-0.0312937	0.187271	0.752638	0.853619	WBGene00010194	chrII	14520868	14522137	-	btb-19	F57C2.2	186443
9.36611	0.0287191	0.21515	0.76234	0.853679	WBGene00020631	chrX	16860396	16861497	+		T20F7.3	188657
4.09956	-0.0271346	0.215819	0.752996	0.853829	WBGene00010487	chrI	9744242	9746002	+		K02A11.2	186863
3.86906	0.0211724	0.244382	0.752937	0.853829	WBGene00219241	chrIV	16842656	16842942	-		Y116A8A.150	13210326
1.59016	-0.0180024	0.260187	0.753099	0.853847	WBGene00010876	chrII	8475772	8477959	+		M05D6.3	174355
86.9058	0.0256871	0.0963638	0.753213	0.853878	WBGene00019924	chrII	913672	915219	+	fbxc-33	R07C3.8	173473
723.008	0.0175835	0.0611313	0.753312	0.853892	WBGene00020717	chrV	8467265	8468944	+	mrpl-4	T23B12.2	179230
4.18197	-0.0258266	0.221944	0.753858	0.854007	WBGene00008247	chrV	10149049	10150891	+	srsx-26	C51E3.1	183703
5.66742	0.0287497	0.206265	0.753598	0.854007	WBGene00011243	chrV	12708605	12710752	+		R11D1.2	187803
56.2386	-0.030036	0.124756	0.753898	0.854007	WBGene00018659	chrII	1926462	1927347	+		F52C6.2	173558
100.241	0.0276801	0.108024	0.753933	0.854007	WBGene00020300	chrIV	387930	388733	+	ssna-1	T07A9.13	176861
21.7259	-0.0322931	0.159779	0.753737	0.854007	WBGene00021201	chrIV	4752119	4753182	+		Y17G9B.4	177245
1.41471	0.00413938	0.315417	0.753906	0.854007	WBGene00021223	chrV	2353359	2356582	-		Y19D10A.8	189486
4.92056	-0.0186724	0.2591	0.762895	0.854132	WBGene00010067	chrX	11867971	11869360	-	dot-1.2	F54F7.7	186255
74.9307	0.0315784	0.136947	0.763616	0.854411	WBGene00010342	chrX	10537112	10542423	-		F59F5.3	186634
455.372	-0.0219019	0.0791005	0.763347	0.854411	WBGene00011683	chrX	15193086	15194383	-	phat-6	T10B10.6	181614
11.1671	0.0310297	0.198446	0.76417	0.854631	WBGene00001252	chrX	10475527	10475959	+	elt-4	C39B10.6	181249
2.60049	-0.0242405	0.229156	0.754626	0.854694	WBGene00044460	chrIV	717925	719451	-		Y55F3C.10	3896808
4220.75	-0.0106537	0.0365959	0.75486	0.854713	WBGene00009992	chrV	13624620	13625577	-		F53F4.10	179850
110.603	-0.0241763	0.0897605	0.755076	0.854713	WBGene00013967	chrV	9692899	9694786	+		ZK287.7	179359
3.85808	0.0249829	0.225534	0.754803	0.854713	WBGene00019106	chrV	3029655	3032443	-	irld-38	F59D6.4	186614
2.00549	0.019076	0.253868	0.754921	0.854713	WBGene00044288	chrIII	488764	489509	+		F30H5.5	3565189
1.35231	-0.0194654	0.251858	0.755004	0.854713	WBGene00235303	chrIV	6254856	6255081	+		T13A10.64	24104894
58.4115	0.0299063	0.123442	0.76472	0.854908	WBGene00002987	chrX	3869753	3873295	-	lim-4	ZC64.4	180672
13.1894	0.0319822	0.16835	0.755535	0.855036	WBGene00007515	chrIV	11465411	11467239	-		C10C6.7	259598
19.1461	0.0294746	0.199872	0.755456	0.855036	WBGene00016111	chrII	5699324	5701435	+		C25H3.1	182922
391.193	-0.0170933	0.0600609	0.75619	0.855483	WBGene00009977	chrV	13804393	13807251	-	swan-1	F53C11.8	179876
247.326	-0.0217931	0.0792044	0.756049	0.855483	WBGene00015579	chrIII	7521004	7521464	+		C07H6.2	182382
11.9683	0.0276103	0.211191	0.756143	0.855483	WBGene00015598	chrII	1609252	1610729	-	fbxa-163	C08E3.6	182398
2.99602	0.0245215	0.226904	0.756432	0.855561	WBGene00010298	chrV	17666075	17667776	-		F59A1.12	186564
596.858	-0.0198316	0.0709766	0.756362	0.855561	WBGene00018757	chrV	1467744	1471105	+	tag-304	F53E2.1	178639
175.994	0.0223213	0.0818058	0.756643	0.855636	WBGene00003685	chrV	19076654	19082641	-	nhr-95	Y39B6A.17	180254
303.041	-0.0194057	0.0693364	0.756672	0.855636	WBGene00018935	chrIV	794632	795689	-	skr-18	F56B3.12	260116
170.025	0.0216947	0.0790624	0.756768	0.855647	WBGene00016592	chrIV	12287928	12289392	+	erl-1	C42C1.15	178178
68.7891	0.0279673	0.112125	0.756953	0.855757	WBGene00003170	chrI	6724867	6728330	+	mec-6	W02D3.3	172389
2788.34	0.0132744	0.0461702	0.757136	0.855768	WBGene00006975	chrIII	8791535	8806305	+	zfp-1	F54F2.2	176237
179.973	-0.021663	0.0790546	0.757093	0.855768	WBGene00022620	chrIV	7101375	7103261	-	rde-8	ZC477.5	177483
1.2943	-0.0169941	0.263724	0.757497	0.856078	WBGene00235092	chrV	7527455	7527955	+		C54F6.17	24104350
358.223	0.01869	0.066772	0.757693	0.856151	WBGene00000409	chrI	8702466	8705825	+	cdk-8	F39H11.3	172677
1.49101	-0.0169107	0.264076	0.757735	0.856151	WBGene00021135	chrII	3560752	3561661	-		W10G11.2	189336
134.341	-0.0256585	0.0990008	0.758028	0.856384	WBGene00022773	chrIV	5397069	5397742	+		ZK616.3	191360
36.9099	0.0309714	0.140895	0.758218	0.856501	WBGene00016701	chrIV	7757495	7759627	-	dsb-3	C46A5.5	183499
377.57	0.0209068	0.0762493	0.758358	0.856561	WBGene00015393	chrV	7365251	7366226	+	exc-13	C03G6.5	179123
473.092	-0.0296926	0.126865	0.758493	0.856616	WBGene00016274	chrII	7290336	7291953	+		C30G12.2	174195
4.27675	0.0245755	0.23188	0.767743	0.857021	WBGene00016985	chrX	7365567	7366298	+		C56G3.2	183870
16.9416	0.0315198	0.161823	0.75947	0.85762	WBGene00001614	chrI	7117808	7121545	+	glr-3	K10D3.1	172449
728.527	-0.0156175	0.0553475	0.759598	0.857667	WBGene00018974	chrII	1310515	1320442	+	fcho-1	F56D12.6	173511
6611.31	-0.0168525	0.0604521	0.769562	0.857699	WBGene00006584	chrX	11375887	11377470	-	tni-1	F42E11.4	181329
5.67765	0.0273014	0.21785	0.769605	0.857699	WBGene00013867	chrX	10057924	10058437	-		ZC373.2	181216
78.4854	0.0285125	0.118467	0.770265	0.858038	WBGene00000042	chrX	6702463	6709306	+	acr-2	K11G12.2	180936
63.612	-0.0275034	0.11204	0.760753	0.858676	WBGene00011131	chrIV	11202768	11205790	+		R07H5.11	259596
762.432	-0.0202311	0.0742143	0.760677	0.858676	WBGene00015126	chrIII	8689850	8693473	+		B0303.4	176218
1091.24	-0.0145922	0.0517384	0.760593	0.858676	WBGene00020038	chrI	4177305	4178447	-		R12E2.13	172010
1.63794	-0.0186619	0.253385	0.760931	0.85876	WBGene00010584	chrI	14732931	14733669	+		K05C4.8	187020
158.33	-0.0212634	0.0788738	0.761001	0.85876	WBGene00016609	chrI	4253242	4254139	+		C43E11.12	259372
815.247	-0.0153282	0.0546362	0.761126	0.858803	WBGene00011383	chrV	11342231	11344773	+		T02E9.5	179568
134.772	-0.0244821	0.095354	0.771662	0.858858	WBGene00010773	chrX	13714157	13716327	+		K11E4.1	187295
419.94	0.0172941	0.0623258	0.761365	0.858973	WBGene00021365	chrIV	3726164	3735496	+	smgl-2	Y37E11AM.1	177135
19.2075	-0.03077	0.190592	0.771873	0.858988	WBGene00018173	chrX	6693735	6695709	+		F38B6.3	185453
360.181	-0.0191563	0.0700021	0.761647	0.859193	WBGene00015266	chrIII	1037492	1046275	+		BE0003N10.1	175269
107.96	0.0276659	0.114192	0.762003	0.859497	WBGene00021304	chrV	1895783	1906797	+	nphp-2	Y32G9A.6	178671
288.296	0.0196684	0.0723444	0.762146	0.859537	WBGene00000514	chrV	2106400	2109427	-	ckb-4	F22F7.5	184864
1.74142	-0.0206066	0.242508	0.763152	0.859537	WBGene00006894	chrIII	156824	163542	+	ver-1	T17A3.1	175182
439.254	0.0186332	0.0681007	0.762462	0.859537	WBGene00009007	chrIV	8728139	8730510	+	otub-3	F21D5.2	177679
13.6738	0.0304522	0.180757	0.762809	0.859537	WBGene00010737	chrV	12696225	12696877	+		K10C8.4	3564965
1.18235	-0.0159647	0.267086	0.763065	0.859537	WBGene00011403	chrV	11294693	11296562	+		T03F7.6	188028
277.782	-0.0254951	0.101227	0.763099	0.859537	WBGene00011579	chrII	8869546	8874047	-		T07D4.2	174416
1.41068	0.0174535	0.258899	0.763028	0.859537	WBGene00012689	chrV	19014573	19020062	+		Y39B6A.30	180248
30.4842	-0.0307906	0.149122	0.762914	0.859537	WBGene00016163	chrII	4753413	4755598	+		C27D9.1	173822
9.87612	0.0297403	0.189646	0.76272	0.859537	WBGene00016212	chrII	6290581	6292627	-		C29F5.3	183011
4.48951	-0.0224038	0.233714	0.763171	0.859537	WBGene00017185	chrV	8872277	8873535	+		F07B7.1	184111
123.744	0.0233712	0.089485	0.762445	0.859537	WBGene00017389	chrIII	7009136	7019575	+	lgc-38	F11H8.2	3565717
935.18	-0.0137707	0.0492423	0.763073	0.859537	WBGene00019698	chrI	3085011	3096285	-	riok-1	M01B12.5	171883
2.25288	-0.0230801	0.230553	0.762923	0.859537	WBGene00022700	chrIII	8388438	8389639	-		ZK353.4	191288
333.337	0.0186565	0.0688087	0.772623	0.85959	WBGene00016706	chrX	4622324	4631841	+		C46C11.3	180735
15.5652	-0.0306536	0.175332	0.763563	0.85988	WBGene00017986	chrV	4374974	4376173	-		F32D1.7	178836
48227.1	-0.0215859	0.081497	0.763721	0.859896	WBGene00002978	chrI	14621172	14631254	-	lev-11	Y105E8B.1	173319
256.55	0.0186808	0.0687345	0.763751	0.859896	WBGene00012483	chrI	12903057	12904072	-	coa-5	Y18D10A.16	173157
110.71	-0.0246288	0.0970171	0.764186	0.859939	WBGene00001989	chrIII	6215607	6224451	+	hot-4	T12A2.16	175881
173.452	-0.0224324	0.0855814	0.763892	0.859939	WBGene00004344	chrIII	10014188	10016642	-	rgs-1	C05B5.7	176415
646.58	0.0163744	0.0595298	0.764292	0.859939	WBGene00007099	chrV	10314671	10315325	+	trx-2	B0024.9	179434
246.309	-0.020677	0.0775085	0.764101	0.859939	WBGene00012192	chrI	12682921	12732753	-		W02A11.1	173142
51.1314	-0.0283381	0.12145	0.764313	0.859939	WBGene00013322	chrIV	14642986	14653376	-		Y57G11C.32	178393
1.21806	-0.0164291	0.264102	0.764027	0.859939	WBGene00044453	chrIII	6735882	6736646	-		Y102E9.6	3896750
355.626	0.0189982	0.0704431	0.77314	0.860057	WBGene00017866	chrX	7676455	7680636	-	stn-2	F27D9.8	181029
7.7018	0.0256945	0.216138	0.764899	0.860336	WBGene00010791	chrV	11889581	11891224	-	sodh-2	K12G11.4	179628
29.7279	-0.0306354	0.152326	0.764916	0.860336	WBGene00015005	chrII	5972856	5974966	-		B0034.5	181820
61.693	-0.0295271	0.133738	0.765014	0.860336	WBGene00020325	chrII	1597906	1599488	+	bath-46	T07H3.2	188248
2.35783	0.0216178	0.236652	0.765012	0.860336	WBGene00044741	chrIV	14854003	14854445	+		Y57G11C.52	4363061
1.24308	-0.0191016	0.249172	0.765243	0.860495	WBGene00022385	chrI	907448	911189	+		Y95B8A.4	190805
2.94845	-0.0188938	0.250122	0.765531	0.860721	WBGene00015020	chrI	10740216	10740475	+		B0205.5	181832
1914.34	0.0276676	0.117407	0.765619	0.860721	WBGene00004451	chrIII	3528547	3528969	+	rpl-37	C54C6.1	175460
794.072	0.0139373	0.0506035	0.766294	0.861382	WBGene00015329	chrIV	5091586	5092807	+		C02B10.4	177283
756.391	-0.0128876	0.0467711	0.766878	0.86194	WBGene00020442	chrIII	6245917	6248250	-	gen-1	T12A2.8	175885
147.218	-0.0252177	0.102192	0.767075	0.862063	WBGene00020222	chrII	4653175	4655934	-	fut-6	T05A7.5	188084
827.222	-0.0129657	0.0471486	0.767271	0.862168	WBGene00000765	chrIII	7857315	7858457	-	coq-5	ZK652.9	176099
8.4398	0.0290517	0.190513	0.767342	0.862168	WBGene00001958	chrII	5737785	5738895	-	hlh-14	C18A3.8	182758
86.6421	-0.0258435	0.106431	0.767637	0.862302	WBGene00043051	chrIII	7926994	7928825	-		C29E4.13	259332
10.3754	-0.027201	0.205142	0.767612	0.862302	WBGene00044661	chrV	16125794	16127501	-	fbxa-143	F44G3.14	4363088
911.1	0.0148283	0.0543897	0.767746	0.862327	WBGene00010458	chrII	8277527	8280470	-	mrpl-10	K01C8.6	186840
324.513	-0.0164973	0.0610525	0.767856	0.862352	WBGene00009508	chrI	10475520	10478129	-	row-1	F37D6.2	172928
581.805	0.0133137	0.0486895	0.768295	0.862747	WBGene00000536	chrIII	5277894	5279344	+	clk-1	ZC395.2	175729
3.07595	-0.0231293	0.227468	0.768406	0.862774	WBGene00303233	chrV	8145629	8147850	+		D1014.13	NA
30.4339	0.0302675	0.162845	0.768683	0.862789	WBGene00000056	chrV	2608656	2615247	+	acr-17	F53E10.2	191603
170.92	-0.0226115	0.0888172	0.768659	0.862789	WBGene00003993	chrIII	8670543	8675435	-	pgl-2	B0523.3	182022
288.835	0.0187005	0.0705334	0.768646	0.862789	WBGene00015407	chrII	382307	385358	-		C03H5.5	182182
6.45149	0.0275406	0.201501	0.769059	0.863016	WBGene00013276	chrII	12384593	12386881	-	sre-42	Y57A10B.4	190344
257.739	-0.0177064	0.0664158	0.769026	0.863016	WBGene00020090	chrI	388470	394415	-		R119.5	171631
321.344	-0.0176842	0.0664518	0.769416	0.863318	WBGene00017607	chrV	7581459	7587698	-		F19F10.11	179143
62.2518	-0.0277327	0.121882	0.76961	0.863437	WBGene00019497	chrII	637318	639492	-		K07E8.6	187114
1.4322	-0.018763	0.248902	0.769703	0.863443	WBGene00077514	chrV	11259312	11260722	-		F07B10.7	6418715
460.787	-0.0199631	0.0766954	0.770056	0.863741	WBGene00008934	chrI	8095740	8098444	+		F18C12.3	172595
80.7667	0.0259217	0.108822	0.770145	0.863742	WBGene00019712	chrI	5573196	5576749	+	rmh-1	M01E11.3	172212
243.235	-0.0173495	0.0654478	0.770653	0.864215	WBGene00020942	chrV	8299753	8301507	-		W02D7.6	179212
31.7478	-0.0306681	0.173202	0.779214	0.864322	WBGene00006676	chrX	13817622	13823582	-	twk-23	F19D8.1	192071
1.73669	0.0162522	0.261943	0.771392	0.864575	WBGene00005164	chrIII	6264460	6266011	-	srg-6	T12A2.13	24104889
1.59873	0.0175636	0.254611	0.771347	0.864575	WBGene00006167	chrV	11266981	11268323	+	str-116	F07B10.2	184121
1356.82	0.0120308	0.044421	0.771075	0.864575	WBGene00008682	chrIV	12079463	12084362	+	lex-1	F11A10.1	178146
90.2403	0.0259331	0.109773	0.771258	0.864575	WBGene00011489	chrI	9622522	9624724	+		T05F1.2	172804
251.46	-0.0222527	0.088395	0.771413	0.864575	WBGene00011586	chrI	12624234	12625238	-	flp-33	T07D10.6	259401
1163.88	0.0178618	0.0679925	0.771718	0.864672	WBGene00007784	chrV	9978791	9980802	-	ruvb-1	C27H6.2	179388
4.32207	0.0241449	0.220315	0.771763	0.864672	WBGene00013536	chrIV	15514509	15514820	-		Y73F8A.32	190688
10.9729	0.0288368	0.186622	0.771694	0.864672	WBGene00020138	chrIV	8447204	8449174	+		T01B11.1	177645
1.91098	-0.0159706	0.263318	0.771935	0.864768	WBGene00007323	chrIII	10007966	10010217	-	fbxa-155	C05B5.6	176414
482.652	0.0130148	0.0483881	0.77204	0.864787	WBGene00013464	chrIV	13303743	13310822	+		Y67H2A.7	178290
262.101	-0.0201306	0.0784727	0.772452	0.86515	WBGene00019126	chrII	5647974	5649472	-	sam-4	F59E12.11	173955
26.9111	-0.0278635	0.195389	0.77254	0.86515	WBGene00015437	chrV	3355731	3357209	-	scrm-3	C04E12.7	182212
258.153	0.0181554	0.0697461	0.773059	0.865496	WBGene00004913	chrIV	1805027	1815118	-	snn-1	Y38C1BA.2	176987
6.07947	-0.0227907	0.226721	0.772983	0.865496	WBGene00017949	chrII	4209697	4210385	+		F31D5.6	185153
52.0716	-0.0261616	0.112909	0.773112	0.865496	WBGene00021750	chrV	946728	949860	-		Y50D4C.6	178600
4.34591	0.0183205	0.249526	0.773443	0.865541	WBGene00004996	chrII	6405389	6407379	-	spp-11	T25D10.3	174063
58.7333	-0.0280449	0.129441	0.773503	0.865541	WBGene00007154	chrV	13138981	13152466	+	dhc-3	B0365.7	179798
48.5913	0.0280845	0.129622	0.773327	0.865541	WBGene00010542	chrIII	9947405	9948172	+		K03H1.7	176408
309.428	0.0219286	0.0877173	0.773342	0.865541	WBGene00017644	chrIV	7939808	7941064	-	exc-9	F20D12.5	177586
1.49038	-0.0175803	0.256977	0.781165	0.865611	WBGene00008261	chrX	12845782	12846143	-		C52G5.3	3565528
1228.34	0.0296239	0.142721	0.781155	0.865611	WBGene00020596	chrX	9343331	9347430	-	oga-1	T20B5.3	181164
2.39824	0.0175271	0.253617	0.773962	0.865835	WBGene00005550	chrII	2610862	2612359	+	sri-38	D2062.8	191912
1.48336	-0.0186576	0.247483	0.773948	0.865835	WBGene00007125	chrV	20469703	20470485	-		B0250.8	181885
1.89027	0.0230211	0.224946	0.774029	0.865835	WBGene00015629	chrIV	5031391	5034717	-		C09B9.4	177271
1767.1	0.0250791	0.10644	0.774332	0.866075	WBGene00020031	chrI	4178629	4182158	+	suco-1	R12E2.2	172011
4.27108	0.0246048	0.216094	0.774443	0.866101	WBGene00006093	chrV	15734023	15735820	-	str-27	T23D5.1	188782
3.01377	-0.0244529	0.2169	0.774531	0.866101	WBGene00019431	chrI	6466480	6467519	+		K06A5.3	172352
7.5224	-0.0272223	0.198156	0.775029	0.86656	WBGene00019231	chrIV	8702884	8705606	-		H23L24.4	186764
1.9598	0.0216199	0.231579	0.775125	0.866569	WBGene00009827	chrI	14059411	14060829	+	hmg-6	F47G4.6	185946
1208.02	0.0195161	0.0763832	0.782342	0.866577	WBGene00003828	chrX	9539611	9542430	+	nuc-1	C07B5.5	181174
43.4604	0.0279288	0.131374	0.775801	0.867227	WBGene00018798	chrI	4799988	4804396	+	gnrr-1	F54D7.3	186230
1.86107	-0.0162972	0.259679	0.775912	0.867253	WBGene00011260	chrIII	3826378	3829205	-	cnnm-5	R13G10.4	187872
64.5476	-0.0270327	0.122746	0.776049	0.867308	WBGene00015733	chrIII	6620252	6623294	+		C13B9.2	266887
1.48901	-0.0154105	0.264723	0.776193	0.86737	WBGene00013116	chrIV	16720712	16722807	+		Y51H4A.22	190157
515.427	-0.0187997	0.0738915	0.776352	0.86745	WBGene00012992	chrII	13338281	13339961	+	mrpl-20	Y48C3A.10	174976
3.73047	0.0208274	0.234944	0.776483	0.867497	WBGene00015062	chrII	7752637	7753607	-	trx-1	B0228.5	181863
669.804	-0.0204445	0.0818654	0.776679	0.867618	WBGene00011312	chrII	8722474	8725523	+	trcs-2	T01B7.6	174396
3.23903	0.0209659	0.234059	0.77682	0.867677	WBGene00005060	chrII	4541865	4543668	-	sra-34	B0304.7	353393
421.642	-0.0186201	0.0733201	0.776997	0.867777	WBGene00015915	chrII	5596547	5598449	+		C17G10.1	173947
105.753	0.0247725	0.106494	0.777087	0.86778	WBGene00004298	chrI	9065079	9070264	+	rad-54.L	W06D4.6	172728
252.073	0.0272642	0.126493	0.777383	0.868011	WBGene00021818	chrIII	3101263	3103955	-		Y53G8B.2	175417
945.371	0.0206693	0.0834231	0.777605	0.868161	WBGene00021830	chrI	3173243	3176319	-		Y54E10A.10	171892
2.13766	0.0167481	0.256189	0.777885	0.868376	WBGene00017231	chrV	7292660	7295381	-		F07G11.4	184159
6.68899	0.0267418	0.198722	0.778298	0.868457	WBGene00000023	chrI	12011195	12018684	+	abt-5	Y53C10A.9	173081
4.17139	-0.0157592	0.261702	0.778382	0.868457	WBGene00003770	chrIII	486116	486547	-	nlp-32	F30H5.2	185132
336.86	-0.0160006	0.0621291	0.778133	0.868457	WBGene00012243	chrV	12494728	12497755	-		W04D2.4	179712
1210.76	-0.0110106	0.0420041	0.778486	0.868457	WBGene00018131	chrIII	6722805	6725724	+		F37A4.1	175948
2.40672	-0.0159187	0.260721	0.77848	0.868457	WBGene00018233	chrI	2650737	2651711	-		F40E3.6	353381
1.20325	-0.0168186	0.255649	0.778182	0.868457	WBGene00189961	chrIV	2969940	2973394	+		Y54G2A.57	13192508
1701.03	0.0164627	0.0637456	0.784991	0.868493	WBGene00018187	chrX	16446197	16451489	+	twf-2	F38E9.5	181711
1.86388	0.0199689	0.238213	0.778823	0.868649	WBGene00005886	chrV	2984077	2985409	-	srw-139	C44C3.7	183445
10.257	0.0278594	0.187128	0.778834	0.868649	WBGene00010085	chrIV	14424686	14425859	+		F55B11.3	178383
14.7053	-0.0287985	0.168859	0.778971	0.868703	WBGene00015796	chrII	6967900	6970615	-		C15F1.5	174139
373.558	-0.0192117	0.0769952	0.779193	0.868853	WBGene00003234	chrIII	11848152	11849522	+	mif-1	Y56A3A.3	176615
6.30003	0.0244244	0.213845	0.779335	0.868913	WBGene00019084	chrII	5014699	5015328	+		F59A6.2	191710
1.48333	0.0184062	0.246157	0.779567	0.868975	WBGene00016420	chrI	5896618	5897405	+		C34G6.3	183218
2.83939	-0.0209523	0.232748	0.779487	0.868975	WBGene00206524	chrV	18801388	18802177	-		C54E10.11	13218336
10539.4	-0.0144215	0.0555087	0.786377	0.869272	WBGene00008607	chrX	15095343	15097954	-		F09B12.3	181605
10.9709	-0.0265388	0.19826	0.780357	0.869462	WBGene00021516	chrIV	1577031	1578896	+		Y41D4B.14	176967
5.45214	-0.0244383	0.213141	0.780214	0.869462	WBGene00022016	chrV	4560741	4561823	+		Y61A9LA.4	190444
103.63	0.0246326	0.107897	0.78012	0.869462	WBGene00023415	chrI	10154906	10158879	+		F16C3.3	3565329
7.67199	0.0276128	0.187701	0.780356	0.869462	WBGene00269373	chrII	1026028	1027725	+		M01D1.12	26591692
646.563	-0.0132851	0.0514792	0.780485	0.869507	WBGene00004055	chrIV	8148788	8151271	+	pmk-1	B0218.3	191743
5.90939	0.0247775	0.210521	0.780898	0.869595	WBGene00011493	chrI	9642344	9643834	+		T05F1.8	172809
760.538	0.014977	0.0585528	0.780672	0.869595	WBGene00013164	chrII	15063658	15071671	-		Y53F4B.18	190217
616.201	-0.0194327	0.0788171	0.780917	0.869595	WBGene00018367	chrIII	8480898	8488365	+		F42H10.3	185685
1208.14	-0.0141953	0.0553404	0.780914	0.869595	WBGene00022401	chrV	8012397	8013951	-		Y97E10AR.6	179179
257.809	-0.0187496	0.0757609	0.781498	0.869776	WBGene00004856	chrIII	8749763	8757089	+	sma-2	ZK370.2	176229
122.207	-0.022301	0.0940873	0.781203	0.869776	WBGene00006318	chrII	2684669	2687027	-	sup-9	F34D6.3	173613
1.74004	-0.0170135	0.252972	0.78152	0.869776	WBGene00007282	chrV	11273148	11278161	+	clec-223	C03E10.5	179561
373.307	-0.0204218	0.0840465	0.781474	0.869776	WBGene00010113	chrI	7906826	7914273	-		F55D12.5	3565799
253.01	0.0212873	0.0885022	0.781276	0.869776	WBGene00012660	chrIII	10612633	10614931	+		Y39A1A.24	3564902
630.506	0.0187654	0.0749406	0.787184	0.869816	WBGene00003628	chrX	4532298	4537546	+	nhr-35	C07A12.3	180725
11.109	0.0267153	0.195088	0.781811	0.870001	WBGene00001533	chrV	10308291	10314053	-	gcy-6	B0024.6	191644
92.9935	0.0277369	0.131943	0.788336	0.87041	WBGene00018715	chrX	2540066	2541189	-		F52H2.3	186131
1.35036	-0.0152571	0.262799	0.78258	0.870661	WBGene00005681	chrIV	12502256	12504126	+	sru-18	T04A11.9	188047
288.497	0.0188941	0.0768825	0.782494	0.870661	WBGene00016966	chrII	6592440	6594251	-	aipr-1	C56C10.10	174092
150.69	0.0212823	0.0893154	0.782822	0.870832	WBGene00011345	chrI	8281969	8284477	+	dma-1	T01G9.3	187968
20.9542	0.0293176	0.165404	0.789205	0.871152	WBGene00003377	chrX	4758804	4761612	-	mls-2	C39E6.4	180751
1.36959	-0.015048	0.263731	0.783314	0.871281	WBGene00044312	chrIII	6870296	6871171	+		K04C2.8	3564770
295.966	-0.0194679	0.0795924	0.790049	0.871791	WBGene00016343	chrX	3036427	3045847	-	cnnm-3	C33D12.2	180591
1574.22	-0.0168417	0.0678841	0.78414	0.871943	WBGene00006720	chrI	10562020	10564914	+	ubc-25	F25H2.8	172941
36.6088	0.0275722	0.141074	0.784078	0.871943	WBGene00007797	chrV	10812339	10813487	-		C29A12.1	179501
79.3703	-0.0244505	0.109921	0.784174	0.871943	WBGene00015008	chrI	4644642	4645659	+	lmd-2	B0041.3	172073
4.74309	-0.0234665	0.216098	0.784399	0.872094	WBGene00018761	chrV	2596020	2598930	-		F53E10.5	186167
2.81781	0.0198303	0.235919	0.784751	0.872388	WBGene00005245	chrV	4924918	4926224	+	srh-20	C02E7.3	191847
1250.01	0.0132946	0.0520775	0.790962	0.872544	WBGene00020496	chrX	4595945	4605928	-	spat-3	T13H2.5	259704
170.754	0.0190322	0.0786953	0.785054	0.872627	WBGene00016960	chrII	6601216	6603458	+	vps-33.2	C56C10.1	174095
470.641	0.024615	0.112053	0.785232	0.872726	WBGene00017981	chrV	4341431	4346050	-	figl-1	F32D1.1	178829
1267.6	0.0126465	0.0500936	0.785411	0.872827	WBGene00018482	chrV	8513573	8518764	-		F45F2.10	179231
3.84965	0.0213289	0.227424	0.78559	0.872842	WBGene00014223	chrIII	9527151	9528778	+		ZK1098.6	191522
1010.05	-0.0121397	0.0480494	0.785602	0.872842	WBGene00045483	chrI	5760896	5762435	-	oxy-5	F56H1.7	24104659
1226.31	-0.016646	0.0668574	0.791463	0.872927	WBGene00007812	chrX	13418840	13419934	-		C29F7.3	181464
2.03505	-0.019946	0.240226	0.793951	0.87482	WBGene00004354	chrX	14964553	14965976	+	rgs-11	F45B8.1	181590
492.922	-0.0152959	0.0621326	0.787688	0.874912	WBGene00001494	chrIII	3200795	3219161	-	frm-8	H09G03.2	175428
70.2728	-0.0252418	0.119603	0.787735	0.874912	WBGene00008770	chrI	7295675	7297010	+		F13G3.12	3565139
366.842	0.0169213	0.0696309	0.78782	0.874912	WBGene00009305	chrI	14839856	14843226	+	metl-17	F32A7.4	173356
755.625	-0.0185089	0.0772924	0.787747	0.874912	WBGene00009666	chrI	8612725	8615193	-	slc-25A42	F43G9.3	172656
1.63804	-0.0158759	0.256584	0.787918	0.874922	WBGene00012081	chrV	17417133	17418437	+		T27C5.8	188987
13.4548	0.0273899	0.174901	0.788054	0.874927	WBGene00007172	chrIII	4776187	4778098	-		B0393.7	181958
316.178	-0.0149782	0.0608502	0.7881	0.874927	WBGene00022278	chrI	17483	26781	-	rcor-1	Y74C9A.4	171592
1496.75	-0.015025	0.0611356	0.788338	0.875093	WBGene00019679	chrIII	8045017	8045931	+	spcs-3	K12H4.4	176133
750.039	-0.0143099	0.0580844	0.788693	0.875389	WBGene00017238	chrIV	8686756	8687810	-		F08B4.7	177674
6.45046	-0.0253698	0.19917	0.788833	0.875446	WBGene00010046	chrIV	11261835	11263075	+		F54D1.1	186227
30.4802	-0.0284073	0.159719	0.795167	0.875564	WBGene00018608	chrX	7481056	7485206	+		F48E3.9	185982
2.62366	-0.0191047	0.237521	0.789202	0.875757	WBGene00017803	chrIII	4817540	4819082	+		F26A1.4	184945
472.691	0.0174628	0.0729199	0.789573	0.875964	WBGene00001661	chrIII	5259023	5260512	+	gop-2	C34E10.2	175722
1435.6	-0.0129556	0.0524953	0.789655	0.875964	WBGene00020581	chrII	6637071	6643117	-		T19D12.6	174097
45.1384	0.0264318	0.134577	0.789489	0.875964	WBGene00194892	chrII	14411095	14412643	+	dsb-2	F26H11.6	13187952
1.61193	-0.0189013	0.238346	0.789761	0.875983	WBGene00016010	chrIII	6209284	6212904	+		C23G10.1	175880
1251.82	0.0106295	0.0428211	0.789912	0.876052	WBGene00011883	chrII	8929841	8930939	+	mrpl-50	T21B10.1	174422
55.0628	-0.0262861	0.128808	0.796903	0.876057	WBGene00011615	chrX	11948843	11951937	+	lsd-1	T08D10.2	181369
5.37132	0.0214821	0.231512	0.79632	0.876057	WBGene00195213	chrX	12977244	12977551	-		F11C1.9	13223342
62.2933	-0.024953	0.119973	0.790443	0.876477	WBGene00001373	chrII	6157167	6161094	-	exp-1	H35N03.1	186801
11.8925	0.0262379	0.188426	0.790473	0.876477	WBGene00008271	chrIV	8968290	8970565	+	suex-2	C53B4.1	183742
173.452	-0.0201733	0.0874542	0.790577	0.876494	WBGene00007020	chrIV	1187802	1192977	+	mdt-20	Y104H12D.1	176937
238.951	0.0179892	0.0760402	0.790789	0.876524	WBGene00001332	chrIV	415635	419958	-	eri-1	T07A9.5	176868
3.61358	0.0222994	0.21853	0.791137	0.876524	WBGene00005909	chrV	17796200	17798889	-	srx-18	C47A10.8	183532
1.72167	-0.0175302	0.245421	0.79092	0.876524	WBGene00007309	chrIV	10115389	10118118	+		C04G2.10	182234
44.4127	-0.0262835	0.13542	0.791121	0.876524	WBGene00008580	chrIV	12408925	12410470	+	dsb-1	F08G5.1	178192
936.616	-0.0212223	0.0937512	0.791	0.876524	WBGene00008915	chrV	10950894	10953483	+		F17C11.4	179518
406.948	-0.0144019	0.0591196	0.790729	0.876524	WBGene00014219	chrIII	9529159	9531891	+		ZK1098.2	176345
45.5605	-0.0259494	0.131577	0.791419	0.876639	WBGene00016744	chrI	6917700	6922966	-	bbs-9	C48B6.8	183572
18.0505	-0.0214453	0.223353	0.791388	0.876639	WBGene00022570	chrII	3207683	3208779	-	sdz-35	ZC239.12	191123
127.768	0.0239432	0.110275	0.797703	0.876653	WBGene00012512	chrX	13914806	13917171	-	ekl-5	Y26E6A.1	181500
1.30978	0.0158896	0.254678	0.791682	0.876832	WBGene00007701	chrIII	11782112	11784074	+	srd-74	C24H11.4	182862
601.368	0.0137602	0.0566742	0.792046	0.877039	WBGene00000095	chrI	10193925	10197000	-	aha-1	C25A1.11	172889
655.949	0.0141325	0.0583187	0.792014	0.877039	WBGene00020259	chrI	6188157	6192632	+		T05E7.3	172306
443.558	0.0201392	0.0876178	0.798891	0.877109	WBGene00008980	chrX	14979374	14980954	+	emre-1	F20D1.10	181594
2.46847	0.0160621	0.253371	0.792221	0.877134	WBGene00043120	chrII	11100141	11100500	+		C09H10.4	13187006
4.16191	0.0196296	0.232948	0.792348	0.877176	WBGene00008643	chrII	8157323	8158045	+	tmem-138	F10B5.9	3565047
5.16082	-0.0231946	0.211794	0.792717	0.877486	WBGene00044478	chrIV	4196138	4196725	-		K06B9.6	3896764
93.9789	0.0230465	0.105998	0.800048	0.877726	WBGene00011613	chrX	192834	197901	+		T08D2.8	353486
8632.66	0.0197137	0.086134	0.800418	0.878021	WBGene00004990	chrX	7318006	7320384	-	spp-5	T08A9.9	180994
224.058	-0.0210718	0.0944664	0.793581	0.878344	WBGene00017592	chrIV	4599954	4602816	+		F19C7.2	184678
233.004	0.0182583	0.0788232	0.793869	0.878564	WBGene00013317	chrIV	14837211	14853665	+		Y57G11C.22	178409
490.784	-0.0169236	0.0720941	0.793963	0.878569	WBGene00015501	chrI	5986443	5990586	+		C06A5.3	172274
132.608	-0.0203919	0.0904726	0.801362	0.878631	WBGene00006068	chrX	11632407	11636532	+	sto-6	Y71H9A.2	190619
1.59675	0.0189919	0.235417	0.79432	0.87882	WBGene00005996	chrII	3699834	3701405	-	srx-105	F40H7.8	185584
3.17829	0.0162097	0.251415	0.794367	0.87882	WBGene00007658	chrI	13113487	13116434	+	pals-4	C17H1.5	182747
3133.9	-0.0265771	0.149553	0.794592	0.878905	WBGene00011300	chrIII	9051592	9053793	-		R107.5	176279
6.07101	-0.0219827	0.218094	0.794623	0.878905	WBGene00018766	chrII	2488754	2496641	+		F53G2.1	186184
519.391	-0.0128309	0.0533734	0.79481	0.879014	WBGene00007979	chrI	8752236	8755679	+	imp-1	C36B1.12	172684
30.8093	0.0263567	0.145703	0.795129	0.879268	WBGene00019140	chrII	2029232	2030467	-	bath-3	F59H6.10	186649
1089.34	0.0144361	0.0608524	0.803018	0.879969	WBGene00004758	chrX	7816720	7821048	+	sek-1	R03G5.2	181043
180.555	-0.0191657	0.0845757	0.803048	0.879969	WBGene00023498	chrX	15731968	15735386	+	lin-15A	ZK678.1	181663
759.005	-0.0117327	0.0488802	0.795958	0.880086	WBGene00001366	chrIV	8799089	8813663	-	exc-5	C33D9.1	177692
622.372	-0.0144062	0.0608131	0.803305	0.880165	WBGene00018518	chrX	7265647	7267893	+		F46H5.2	180989
290.849	0.0146285	0.0619595	0.796249	0.880223	WBGene00007921	chrIII	3456435	3460111	+		C34C12.2	175448
2.94784	-0.0192707	0.232704	0.796401	0.880223	WBGene00010485	chrIV	9708169	9709305	-	ant-1.3	K01H12.2	186855
10.5304	0.0257671	0.184681	0.796281	0.880223	WBGene00016514	chrV	1484828	1491610	-		C38C3.6	183301
2.4606	0.0179866	0.239957	0.796439	0.880223	WBGene00235316	chrV	9155530	9156779	-		B0222.15	24104107
247.731	-0.0169015	0.0731525	0.796734	0.88045	WBGene00015408	chrII	396362	399423	-		C03H5.6	182183
7.80837	0.0250567	0.191818	0.797371	0.881055	WBGene00003683	chrV	3536142	3538407	-	nhr-93	T24A6.9	13212318
4.18362	0.0213611	0.219819	0.797674	0.881292	WBGene00044249	chrIV	14416262	14417228	-		F55B11.6	3565995
124.938	0.0208792	0.0960368	0.797815	0.881308	WBGene00002143	chrI	3611909	3618318	+	inx-21	Y47G6A.1	171930
1.4607	-0.0145449	0.259988	0.797957	0.881308	WBGene00008009	chrV	17563171	17566003	-	fbxa-171	C38D9.1	183312
40.2662	-0.0263247	0.158207	0.797883	0.881308	WBGene00018314	chrIV	5382909	5383930	+		F41H10.1	24104567
108.797	-0.0261359	0.152042	0.798474	0.881781	WBGene00021011	chrIV	504989	506600	-		W03G1.5	189167
2.07506	-0.0193722	0.236999	0.805888	0.881802	WBGene00011426	chrX	14812361	14814380	+		T04C10.3	188056
18.5995	-0.0268003	0.17214	0.806512	0.881805	WBGene00003848	chrX	13544822	13550824	-	odr-1	R01E6.1	181479
550.015	-0.0128779	0.0547015	0.798689	0.881814	WBGene00010671	chrIV	12563775	12566111	-	eak-7	K08E7.1	3564920
2.48665	0.0191024	0.232358	0.798709	0.881814	WBGene00013619	chrV	16947158	16948111	-	fbxa-112	Y102A5C.13	190837
7.10633	0.0236287	0.203433	0.798772	0.881814	WBGene00018661	chrII	1923137	1924002	+		F52C6.4	186086
38.7308	0.0255846	0.141113	0.799286	0.882282	WBGene00004211	chrV	9250232	9254328	+	ptd-2	F07C3.1	179307
6.56146	0.0225282	0.210954	0.7995	0.88242	WBGene00044991	chrIV	10765353	10766067	+		T25B9.12	4926902
6637.03	0.0118622	0.0505316	0.800082	0.882963	WBGene00001851	chrV	20780407	20785260	+	hif-1	F38A6.3	180359
29.2981	0.0258233	0.149432	0.800248	0.883047	WBGene00020697	chrV	3597753	3601021	-		T22F3.7	188751
31.9354	0.0254377	0.141495	0.800569	0.883242	WBGene00010898	chrII	10648893	10652256	-	nphp-1	M28.7	174643
65.7092	-0.0229622	0.113282	0.800604	0.883242	WBGene00021980	chrV	5087601	5089547	-	glb-32	Y58A7A.6	190384
354.627	0.0142487	0.0619714	0.808634	0.883443	WBGene00007059	chrX	7565309	7568164	+	vps-52	F08C6.3	181018
84.0685	-0.0239314	0.122733	0.801138	0.883734	WBGene00010675	chrIV	12585196	12586066	-		K08E7.8	178213
352.092	0.0219004	0.213754	0.80137	0.883768	WBGene00002222	chrIV	8756735	8762057	-	klp-11	F20C5.2	177685
2.44906	-0.0174992	0.240168	0.801301	0.883768	WBGene00003906	chrI	4984738	4986739	-	paf-1	W03G9.6	172120
5.88266	0.0225953	0.208868	0.801438	0.883768	WBGene00013304	chrIV	14758357	14760945	-	ptp-5.2	Y57G11C.6	190372
114.371	-0.0221048	0.107406	0.801622	0.883807	WBGene00002235	chrII	13696251	13712926	+	kqt-3	Y54G9A.3	191699
2.09587	-0.0162068	0.247648	0.801742	0.883807	WBGene00009327	chrV	10883778	10886102	+		F32D8.2	185204
4.90648	-0.0198071	0.226496	0.801736	0.883807	WBGene00017168	chrIII	5882319	5882923	-		F01F1.14	175830
38.151	-0.0247311	0.133857	0.802329	0.884354	WBGene00019012	chrI	4821929	4824932	+		F57C9.6	186448
2.2554	-0.0163008	0.246706	0.802443	0.884382	WBGene00007305	chrIV	10090658	10092385	+	ttbk-5	C04G2.2	182232
487.938	0.0189616	0.0873128	0.802649	0.884465	WBGene00011026	chrI	12162397	12163703	-		R05D7.1	187603
78.7993	-0.0221116	0.108401	0.802698	0.884465	WBGene00017269	chrIII	7357576	7359183	-		F08F8.4	176046
4837.49	-0.0142897	0.0627542	0.803117	0.884484	WBGene00000366	chrIII	9766516	9774825	+	cbp-1	R10E11.1	176380
137.694	0.0194384	0.0905457	0.803253	0.884484	WBGene00006430	chrIII	854219	856535	+	tag-51	K02F3.1	175245
805.968	0.0105136	0.0453237	0.803163	0.884484	WBGene00014218	chrIII	9522075	9525454	+		ZK1098.1	176343
2.11121	-0.013872	0.26179	0.803224	0.884484	WBGene00020313	chrIII	6906711	6908012	+		T07E3.2	188232
6930.71	-0.0166143	0.0744535	0.803043	0.884484	WBGene00020915	chrI	3267094	3269116	+	nol-58	W01B11.3	171901
2.04404	0.0179044	0.236768	0.803172	0.884484	WBGene00021214	chrI	682876	686599	-	hasp-2	Y18H1A.10	171659
642.147	0.0162331	0.0726561	0.80349	0.884647	WBGene00004202	chrI	14172824	14179360	-	pry-1	C37A5.9	173287
29387.4	-0.015906	0.0710212	0.803626	0.884697	WBGene00004488	chrI	9621160	9625908	-	rps-19	T05F1.3	172805
19.1162	-0.0252164	0.176608	0.803899	0.8848	WBGene00000866	chrIV	10985985	10987426	+	cyb-2.1	Y43E12A.1	177994
2.10015	-0.0161894	0.246648	0.803837	0.8848	WBGene00009153	chrV	16437846	16438934	+		F26D2.15	184969
1.55985	-0.017245	0.239996	0.804367	0.885118	WBGene00010391	chrIV	14145665	14148869	+	oac-37	H12I19.4	186738
428.143	-0.0127081	0.0556279	0.804332	0.885118	WBGene00015130	chrIII	8700927	8703341	+	vps-33.1	B0303.9	176221
282.202	0.0150741	0.0671392	0.804477	0.88514	WBGene00009769	chrV	9777859	9779518	-		F46B6.4	179372
1470.31	0.0120479	0.0523858	0.811193	0.885157	WBGene00016038	chrX	4333073	4336050	-	cst-2	C24A8.4	180707
17587.3	-0.019519	0.0920922	0.804911	0.885339	WBGene00004497	chrIV	1659685	1662323	+	rps-28	Y41D4B.5	176975
50.9062	0.0230098	0.118249	0.804927	0.885339	WBGene00011563	chrIII	10332526	10334018	-	jmjd-4	T07C4.11	259530
75.0112	-0.0220688	0.110048	0.804882	0.885339	WBGene00017005	chrI	4604175	4605385	+		D1007.8	172066
302.437	-0.0168136	0.0765289	0.805215	0.885458	WBGene00021902	chrIII	5155455	5158774	-	oxy-4	Y54H5A.4	175702
7.03529	0.0211741	0.215738	0.805136	0.885458	WBGene00022020	chrV	4573133	4573924	-	hpo-39	Y61A9LA.9	190447
4387.23	-0.011936	0.0523409	0.805356	0.885515	WBGene00021697	chrIII	2151968	2197908	+	gcn-1	Y48G9A.3	190051
9.54077	0.0244942	0.185028	0.805885	0.885904	WBGene00005514	chrV	15963849	15965212	-	sri-2	F36G9.9	185372
76.9541	0.0218721	0.1094	0.80589	0.885904	WBGene00013584	chrV	18895284	18900537	-	nhr-243	Y80D3A.4	190741
10.5462	0.0242404	0.200177	0.813021	0.885931	WBGene00011610	chrX	177375	179394	+		T08D2.5	188283
91.1835	0.021949	0.109408	0.813291	0.886139	WBGene00001759	chrX	3632367	3633754	-	gst-11	R11G1.3	187817
106.183	-0.020567	0.0999798	0.80627	0.886223	WBGene00007745	chrII	8329758	8333481	+		C26D10.4	182938
1543.28	0.0166891	0.0765781	0.806732	0.88661	WBGene00007050	chrII	6536374	6554923	+	utp-20	F18C5.3	174080
223.151	0.0153684	0.0696257	0.806892	0.88661	WBGene00010233	chrIV	11638316	11640138	+	rbm-17	F58B3.7	178091
248.415	0.0162726	0.074372	0.806839	0.88661	WBGene00016159	chrI	6061697	6068040	-	pigo-1	C27A12.9	172285
9.48263	0.023223	0.197989	0.807144	0.886788	WBGene00012631	chrV	20552294	20553071	-	vmo-1	Y38H6C.19	180346
1.40792	-0.0141728	0.257724	0.807296	0.886857	WBGene00006619	chrII	4948152	4950298	-	try-1	ZK546.15	173856
2.99597	0.0201872	0.220223	0.807797	0.887197	WBGene00009862	chrI	14297287	14298326	+	fbxb-67	F49B2.2	186009
465.801	-0.016156	0.0743333	0.808114	0.887197	WBGene00015425	chrV	5914094	5917891	-		C04E6.11	178978
425.698	0.0158485	0.0726958	0.808145	0.887197	WBGene00015486	chrIII	6427524	6430934	-	popl-1	C05D11.9	175911
4.31557	-0.0219043	0.208389	0.807847	0.887197	WBGene00022553	chrII	1665832	1667482	+		ZC204.1	191108
2.45739	0.0182934	0.231685	0.808006	0.887197	WBGene00206533	chrIII	8218219	8219342	+		C30A5.16	13190384
1.2591	-0.0138039	0.259792	0.808092	0.887197	WBGene00271444	chrV	11052221	11053108	+		T04C12.33	NA
2420.43	-0.0112923	0.0500358	0.815208	0.88729	WBGene00000294	chrX	16807456	16815478	-	cas-1	F41G4.2	181729
20.1948	-0.0249311	0.160413	0.808429	0.887409	WBGene00013287	chrII	12433417	12435846	-		Y57A10C.9	174882
226.333	-0.0207505	0.102847	0.81588	0.887595	WBGene00000905	chrX	6196927	6200818	+	daf-9	T13C5.1	180889
201.34	-0.0205409	0.101807	0.808864	0.887789	WBGene00012776	chrV	11087948	11097985	+		Y42A5A.1	179536
1032.95	0.0128414	0.0577571	0.808985	0.887823	WBGene00015101	chrIII	7123128	7124335	+	rpia-1	B0280.3	175995
1.53895	-0.0156341	0.247097	0.80943	0.888086	WBGene00008835	chrV	15021032	15022049	+		F14H8.5	184500
323.568	0.0130989	0.0591374	0.809352	0.888086	WBGene00013465	chrIV	13282984	13289499	-		Y67H2A.10	259340
7.19605	-0.0229165	0.198132	0.809495	0.888086	WBGene00018397	chrII	7369251	7370309	-		F43E2.11	185711
13.2907	-0.0248178	0.186678	0.816677	0.888131	WBGene00011612	chrX	182691	191193	+		T08D2.7	191613
734.707	0.0147864	0.0678202	0.809811	0.888334	WBGene00013416	chrIV	14291901	14319575	+		Y64G10A.7	178377
1078.89	0.0117268	0.0529236	0.810664	0.888991	WBGene00002632	chrV	7972919	7977774	-	let-413	F26D11.11	179171
1.43825	0.0163228	0.242064	0.810737	0.888991	WBGene00017173	chrV	3133705	3137382	+		F02C9.2	184074
2.68595	0.016784	0.239323	0.810556	0.888991	WBGene00018428	chrV	5781317	5782787	-	fbxa-183	F44E7.6	185738
345.783	0.0155185	0.0721064	0.81077	0.888991	WBGene00019289	chrII	7425939	7434282	-	kcc-3	K02A2.3	174212
6.53377	0.0192289	0.224136	0.810948	0.889086	WBGene00194861	chrIII	10438078	10438880	-		H04D03.6	13191136
400.361	0.0173214	0.0825402	0.811333	0.88941	WBGene00003605	chrIII	3563684	3578771	+	nhr-6	C48D5.1	175462
110.077	-0.0203392	0.102477	0.811533	0.88953	WBGene00006311	chrV	13191701	13193538	-	sun-1	F57B1.2	179802
78.2452	0.0232819	0.130747	0.811927	0.889765	WBGene00012931	chrIII	11269459	11276037	+		Y47D3A.20	3565090
31.2467	0.0240642	0.143487	0.811843	0.889765	WBGene00044495	chrIV	2846476	2851282	+		Y54G2A.40	3896797
3.96662	0.0192405	0.223266	0.812141	0.889836	WBGene00010127	chrIV	12960436	12962155	+		F55G11.7	178246
473.293	-0.0157775	0.0741653	0.812173	0.889836	WBGene00011713	chrV	11493542	11499100	-		T11F9.12	179579
230.729	-0.0161881	0.076703	0.819377	0.889948	WBGene00044770	chrX	17334052	17336585	+		C53C11.5	4363126
234.307	-0.0148269	0.0692598	0.812727	0.890048	WBGene00010815	chrIII	3493807	3499057	-		M01F1.9	3565369
65.0283	-0.023324	0.13246	0.812586	0.890048	WBGene00013569	chrV	15187888	15189588	+	bath-36	Y75B12B.4	190718
224.233	-0.0155701	0.073158	0.812458	0.890048	WBGene00018814	chrV	4616151	4617780	+		F54D11.4	178852
32.6885	-0.0239117	0.142641	0.812711	0.890048	WBGene00044742	chrIV	832308	833360	+		Y55F3BR.10	4363074
2.00383	0.0168482	0.242993	0.819668	0.890093	WBGene00008902	chrX	12306865	12308193	+	phf-32	F17A2.3	184600
6736.41	0.0111062	0.0506394	0.812971	0.890216	WBGene00001226	chrI	9976335	9979662	-	eif-3.C	T23D8.4	172858
75.1993	-0.0212291	0.11099	0.813126	0.890287	WBGene00021515	chrIV	1601657	1605669	+	set-23	Y41D4B.12	176969
5.57349	0.0216556	0.213938	0.82028	0.89043	WBGene00044156	chrX	14454689	14455573	-		Y66C5A.1	3565864
397.51	-0.0164852	0.0787761	0.813419	0.890509	WBGene00013970	chrI	14975419	14980598	+	klu-1	ZK337.2	173366
15.4557	-0.0241304	0.169773	0.813768	0.890792	WBGene00013432	chrIII	11580694	11581402	-		Y66D12A.6	190496
38.4836	-0.0233046	0.187245	0.813916	0.890856	WBGene00007682	chrIII	11810556	11811048	+		C18D11.6	259533
222.082	-0.0160266	0.0767156	0.821173	0.890875	WBGene00015922	chrX	8169930	8172913	+		C17H11.2	181074
1.46488	-0.0144906	0.255312	0.821259	0.890883	WBGene00206537	chrX	11627312	11628680	-		Y71H9A.10	13222892
2041.79	-0.0119555	0.0550982	0.814091	0.890948	WBGene00002174	chrI	2802803	2815830	+	itx-1	W03D8.6	171846
725.333	0.0130412	0.0605926	0.814292	0.89098	WBGene00001812	chrII	7353576	7356426	-	haf-2	F43E2.4	174204
75.5006	0.0213437	0.113283	0.814389	0.89098	WBGene00015747	chrIII	8616774	8626917	-		C13G5.2	176208
6.84084	0.0223393	0.197837	0.814397	0.89098	WBGene00022102	chrIII	7456734	7458544	+		Y69F12A.1	190555
170.193	-0.0177353	0.0868846	0.814481	0.89098	WBGene00022273	chrI	1607658	1610045	-		Y73E7A.6	171724
148.586	-0.0182085	0.090391	0.815238	0.891709	WBGene00000054	chrV	8552680	8555388	+	acr-15	F25G6.4	191602
1336.52	-0.0129022	0.0605385	0.822771	0.891792	WBGene00006369	chrX	14164569	14170746	-	sym-4	R03E1.1	181527
2.43459	0.0177221	0.230285	0.816029	0.892475	WBGene00011133	chrV	14714207	14715720	-		R08A2.2	187692
5432	-0.00660773	0.0305848	0.816531	0.892926	WBGene00019401	chrIII	7156026	7158809	-	nuo-4	K04G7.4	176001
846.315	-0.011129	0.0523582	0.825269	0.893181	WBGene00009552	chrX	15234690	15246398	-	piki-1	F39B1.1	181618
2.19757	-0.0146442	0.249325	0.817058	0.893304	WBGene00004966	chrI	8224539	8226297	-	spe-12	T02E1.1	172606
786.13	0.0132572	0.0627095	0.816978	0.893304	WBGene00015499	chrI	6011977	6022666	+	ints-1	C06A5.1	182280
18.976	-0.0236685	0.1686	0.817433	0.893515	WBGene00005101	chrIV	15179922	15182953	+	srd-23	Y40H7A.5	189804
16.4169	-0.023336	0.17891	0.817421	0.893515	WBGene00020941	chrV	8297700	8299244	-		W02D7.5	189117
1.55345	0.0154787	0.243372	0.81787	0.893516	WBGene00004997	chrV	13889833	13890327	+	spp-12	T22G5.7	188762
122.666	0.0219262	0.197972	0.81763	0.893516	WBGene00011231	chrI	7862529	7863569	-		R11A5.3	172555
1042.64	-0.00967836	0.0451536	0.817887	0.893516	WBGene00017070	chrIV	8379981	8381936	+	praf-3	D2096.2	177637
942.853	-0.0163833	0.0803914	0.817572	0.893516	WBGene00021276	chrI	2498134	2506259	+		Y23H5B.5	171811
82.0795	-0.0208989	0.112878	0.817808	0.893516	WBGene00255600	chrII	6623423	6625406	-		F54H5.14	25502981
33.6284	-0.0229038	0.137922	0.818599	0.894196	WBGene00008256	chrII	10729804	10731652	-	glb-12	C52A11.2	174655
15.3207	-0.0234588	0.169548	0.818874	0.894397	WBGene00015412	chrIV	3415683	3419234	+	lgc-9	C04C3.2	182195
335.425	-0.0129394	0.0619578	0.819361	0.894631	WBGene00004341	chrIII	7021167	7023652	+	rfl-1	F11H8.1	175982
5.33325	-0.0204469	0.209143	0.819447	0.894631	WBGene00007629	chrIII	4155330	4157398	-		C16C10.9	182682
90.9419	-0.0203099	0.109393	0.819496	0.894631	WBGene00011372	chrIV	17408231	17417794	-	npr-26	T02D1.6	24104836
161.214	-0.0186638	0.0965359	0.819542	0.894631	WBGene00011641	chrII	7857811	7858334	+		T09A5.15	3565530
544.453	-0.0105955	0.0499865	0.819243	0.894631	WBGene00011835	chrV	11241818	11244736	+	pgap-1	T19B10.8	179556
62.2026	-0.0215477	0.123415	0.821067	0.896134	WBGene00011600	chrIV	10555247	10558226	+	zim-2	T07G12.10	177948
132.75	-0.0179869	0.0928972	0.821101	0.896134	WBGene00013456	chrIV	14374114	14379643	+		Y67A10A.7	190509
210.099	-0.0183082	0.0953356	0.821339	0.896288	WBGene00010409	chrIV	11480842	11482674	+		H21P03.2	186758
621.436	-0.0172171	0.0879124	0.821423	0.896288	WBGene00015965	chrV	5545650	5548073	-	ugt-48	C18C4.3	178940
6.92827	-0.0194739	0.214598	0.821681	0.896471	WBGene00017146	chrIII	5935749	5937220	-		EGAP1.1	184047
1139.65	0.011665	0.0562432	0.821932	0.896529	WBGene00004783	chrIV	6329639	6333564	+	seu-1	Y73B6BL.5	177394
1062.54	-0.0156327	0.0782028	0.821851	0.896529	WBGene00011408	chrIII	4692098	4693303	-	nifk-1	T04A8.6	175614
54.8979	-0.021651	0.12602	0.822007	0.896529	WBGene00013247	chrII	12147633	12150216	+		Y57A10A.2	190332
158.483	0.018573	0.0978979	0.822165	0.896601	WBGene00003029	chrI	4126056	4129310	+	lin-44	E01A2.3	171994
411.515	-0.0122705	0.059672	0.82266	0.896844	WBGene00000410	chrI	11323527	11333154	+	cdk-9	H25P06.2	173023
5919.25	0.0200484	0.110164	0.822543	0.896844	WBGene00001031	chrII	11545563	11547370	+	dnj-13	F54D5.8	3564910
217.794	0.0165742	0.0844598	0.822575	0.896844	WBGene00021827	chrI	3167908	3171230	+	dnc-6	Y54E10A.5	171891
1.52684	-0.0134617	0.254109	0.823054	0.897174	WBGene00021358	chrIV	3698501	3699722	+		Y37E11AL.2	177131
203.937	0.0163856	0.0838958	0.823637	0.89771	WBGene00017639	chrV	8192060	8195941	-		F20D6.10	184728
1499.14	0.0138222	0.0685933	0.823748	0.897732	WBGene00003826	chrIII	11830907	11847353	-	ntl-3	Y56A3A.1	176614
15.3366	0.0231416	0.176524	0.831776	0.897955	WBGene00009278	chrX	15910638	15914159	+	npr-33	F31B9.1	185141
8.21252	0.0211029	0.198089	0.824212	0.898084	WBGene00005079	chrII	10180199	10182734	-	srd-1	F33H1.5	191794
513.007	-0.0145386	0.0729471	0.824253	0.898084	WBGene00010479	chrIII	10740264	10740776	-		K01G5.8	176500
668.23	0.00990035	0.0480537	0.824505	0.89826	WBGene00000839	chrII	7302101	7305763	+	cul-4	F45E12.3	174198
1.50627	-0.0150476	0.242199	0.824719	0.898393	WBGene00219309	chrV	20564354	20564776	+		F26F2.13	13218858
1.2815	0.0134426	0.253217	0.824861	0.898449	WBGene00219421	chrIII	11609868	11611264	+		Y66D12A.30	13191415
57.722	0.0211783	0.124272	0.832731	0.898513	WBGene00020575	chrX	676435	680419	-		T19D7.7	24104907
39.4038	0.0229023	0.152908	0.833043	0.898635	WBGene00016872	chrX	1295254	1298829	+	dop-4	C52B11.3	183715
6561.65	0.0162613	0.0842415	0.825518	0.898841	WBGene00000170	chrII	9258865	9261994	-	aqp-2	C01G6.1	174467
80.6409	0.0217417	0.133213	0.825463	0.898841	WBGene00003706	chrV	16912234	16915352	+	nhr-116	F09C6.9	180129
11.0233	0.0220709	0.183424	0.825365	0.898841	WBGene00008080	chrIII	10878188	10880183	-		C44B9.3	183435
101.156	0.0189595	0.103799	0.825585	0.898841	WBGene00011601	chrIV	10558715	10561210	+	zim-3	T07G12.11	188246
12633.3	-0.0146849	0.0754849	0.833695	0.898954	WBGene00004999	chrX	7725214	7726389	+	spp-14	K09F5.3	181032
89.4537	-0.020232	0.115508	0.82584	0.899019	WBGene00004380	chrI	6009782	6011586	-	rnf-1	C06A5.9	172277
343.211	-0.0115895	0.0573188	0.826111	0.899115	WBGene00000500	chrI	6181314	6185197	-	chn-1	T09B4.10	172303
163.814	0.0214273	0.129707	0.826063	0.899115	WBGene00011979	chrII	9082626	9083146	-		T24B8.5	188838
2.08148	0.0160495	0.239292	0.83438	0.89935	WBGene00304793	chrX	15055301	15056018	-		H03G16.7	NA
4078.43	-0.00979433	0.0481242	0.826598	0.899547	WBGene00021534	chrIII	6124023	6136278	-	mvk-1	Y42G9A.4	175863
7.78047	-0.0204338	0.201602	0.826832	0.899701	WBGene00013141	chrII	9717307	9718004	-		Y53C12A.6	190201
318.897	0.0175548	0.0940751	0.826925	0.899703	WBGene00000935	chrII	5456299	5458609	+	daz-1	F56D1.7	173931
44.4555	0.0208429	0.123765	0.827062	0.899753	WBGene00016460	chrI	10808590	10810517	+		C35E7.8	183245
6.03893	-0.0211195	0.201893	0.835391	0.899797	WBGene00012413	chrX	15801310	15804172	-		Y7A5A.7	189386
298.14	0.0167158	0.0901477	0.836164	0.90016	WBGene00006862	chrX	5087840	5092548	+	pnk-4	C42D8.3	180779
24.2863	0.0223309	0.155075	0.827671	0.900317	WBGene00002141	chrI	2451908	2464637	-	inx-19	T16H5.1	171805
126.264	-0.0165937	0.087961	0.827861	0.900424	WBGene00020316	chrIII	6900568	6903448	-	brc-2	T07E3.5	175962
205.779	0.0163352	0.0877857	0.836524	0.900463	WBGene00022823	chrX	3427356	3430120	-		ZK813.4	180633
127.894	0.0172426	0.0945964	0.837097	0.900738	WBGene00010970	chrX	13552339	13556166	-	glb-20	R01E6.6	187506
1047.85	0.00803517	0.0397504	0.828477	0.900995	WBGene00004087	chrI	5358512	5365174	+	ppk-1	F55A12.3	172184
23794.9	0.0116253	0.0585004	0.828797	0.901184	WBGene00004444	chrI	10435953	10436891	+	rpl-30	Y106G6H.3	172921
1.43445	-0.013476	0.250667	0.828833	0.901184	WBGene00019349	chrV	1533892	1534415	-	trx-5	K02H11.6	186914
4.5989	0.0186647	0.214297	0.829231	0.901517	WBGene00001778	chrII	4933818	4935038	-	gst-30	ZK546.11	191347
1014.6	-0.00803409	0.0399578	0.82937	0.901534	WBGene00006414	chrII	11301359	11302783	+	raga-1	T24F1.1	174726
206.393	0.0144117	0.0748168	0.829429	0.901534	WBGene00011415	chrIII	4712558	4715199	-	him-18	T04A8.15	175620
107.339	0.0187465	0.105817	0.829656	0.901582	WBGene00016796	chrIV	1170706	1177770	+	cec-2	C50A2.2	176934
65.097	-0.0205206	0.123675	0.829632	0.901582	WBGene00021541	chrIV	8011031	8012440	-		Y42H9B.3	189844
2.00465	0.0164433	0.229538	0.829969	0.901822	WBGene00017722	chrV	2103658	2106076	-		F22F7.4	184863
3092.61	0.0112874	0.0572692	0.830443	0.902238	WBGene00006918	chrII	10302951	10303713	-	vha-9	ZK970.4	174596
31218.3	-0.0106504	0.0540056	0.830986	0.902629	WBGene00001137	chrV	13126414	13129995	-	eat-6	B0365.3	179796
3.71075	0.0192906	0.20763	0.830904	0.902629	WBGene00009196	chrV	17044786	17049826	+		F28B1.2	180134
8142.25	0.00869481	0.0438395	0.831416	0.902711	WBGene00001794	chrIV	10180660	10183939	+	gta-1	K04D7.3	177897
351.498	-0.0172534	0.0952564	0.831374	0.902711	WBGene00004190	chrI	12486872	12490931	+	pars-2	T27F6.5	173117
215.89	0.0152776	0.0814068	0.831404	0.902711	WBGene00008684	chrIV	12089247	12092216	-	mig-32	F11A10.3	178150
100.563	-0.0175803	0.0978176	0.831428	0.902711	WBGene00011959	chrIV	13685076	13687016	-	nyn-1	T23G4.3	178337
4.03048	-0.0174309	0.226549	0.840581	0.902772	WBGene00005129	chrX	13482649	13484913	-	srd-51	F15A2.3	184506
65.4881	0.0206572	0.128704	0.831652	0.902856	WBGene00008744	chrII	11713721	11716813	+		F13D12.10	174796
18.678	-0.0217783	0.168421	0.831756	0.902869	WBGene00021866	chrIII	2326885	2329679	-		Y54F10BM.12	190276
335.947	0.0142726	0.0753067	0.831969	0.903001	WBGene00001095	chrV	12048745	12052224	+	dars-2	F10C2.6	3565124
293.129	0.013258	0.0692642	0.832253	0.90311	WBGene00001669	chrIV	10404008	10408745	+	gpa-7	R10H10.5	177931
3.32413	-0.0115166	0.263538	0.832183	0.90311	WBGene00009130	chrI	9177664	9178703	-		F25H5.8	184939
245.33	-0.0139531	0.0735532	0.8324	0.903171	WBGene00022251	chrIV	6334215	6335213	+	blos-2	Y73B6BL.30	177395
13.8547	-0.0214555	0.176054	0.83269	0.903386	WBGene00020797	chrII	152525	154945	+		T25D3.3	188894
1743.11	-0.0114694	0.0604269	0.841918	0.903609	WBGene00008745	chrX	10675663	10678436	-		F13E6.1	181265
2375.75	-0.0102686	0.0527269	0.833286	0.903933	WBGene00019680	chrIII	8044481	8044916	+		K12H4.5	187337
189.674	-0.0171281	0.098618	0.843008	0.904009	WBGene00010032	chrX	13605567	13608528	+		F54B11.9	186216
4.57705	0.0191053	0.205574	0.834428	0.905072	WBGene00012616	chrV	20499899	20500494	-	dct-14	Y38H6C.3	189684
163.318	-0.0161864	0.0902559	0.835266	0.905869	WBGene00009121	chrI	10558323	10560006	+		F25H2.7	184937
1496.93	-0.0138321	0.0743581	0.835347	0.905869	WBGene00018866	chrI	5349646	5353774	-	nath-10	F55A12.8	172182
5218.38	-0.0089522	0.0479019	0.846937	0.90625	WBGene00000100	chrX	9078945	9113614	+	ajm-1	C25A11.4	181148
410.025	-0.0127452	0.0680515	0.836165	0.906658	WBGene00000543	chrIII	4700300	4704054	-	clp-2	T04A8.16	175618
359.555	-0.0154373	0.0860249	0.83692	0.906737	WBGene00002178	chrIV	6957641	6963719	+	jnk-1	B0478.1	177460
5210.31	-0.0102499	0.0538028	0.836688	0.906737	WBGene00004357	chrIV	16482780	16489028	-	rho-1	Y51H4A.3	178458
26.5597	-0.0212316	0.159987	0.836332	0.906737	WBGene00008970	chrIV	8767686	8770119	-		F20C5.5	177686
32.7163	0.0210825	0.154743	0.837109	0.906737	WBGene00012132	chrIV	17300809	17302033	-	ifta-2	T28F3.6	189055
30.7884	0.0208779	0.146432	0.837158	0.906737	WBGene00015014	chrII	2044619	2045605	-	bath-24	B0047.3	181826
693.847	0.0126524	0.0676822	0.83657	0.906737	WBGene00017261	chrV	5433372	5437085	+	acl-6	F08F3.2	178928
663.315	-0.0120668	0.0642448	0.836724	0.906737	WBGene00020516	chrV	6842737	6846671	+		T15B7.1	188512
593.713	0.0145252	0.0797904	0.836978	0.906737	WBGene00021509	chrIV	1751701	1761570	-		Y41D4A.7	189816
333.866	0.013022	0.0699553	0.836602	0.906737	WBGene00022269	chrI	1601838	1607220	+	aatf-1	Y73E7A.2	171723
7.98759	0.0124339	0.253553	0.836973	0.906737	WBGene00195179	chrI	5333779	5334931	-		F48C1.11	13180223
63.7259	0.0188891	0.115829	0.837483	0.90685	WBGene00019048	chrIV	3463523	3466337	+		F58E2.4	186520
878.528	-0.0109595	0.0581316	0.837537	0.90685	WBGene00019778	chrIV	3527354	3532521	+		M57.2	177113
48.6115	0.0201217	0.131606	0.837488	0.90685	WBGene00019995	chrIII	2919503	2923112	-		R10F2.4	187785
388.622	0.0106313	0.0562992	0.837645	0.906867	WBGene00021442	chrIII	1772516	1778069	-		Y39A3CL.4	175325
959.469	0.0137362	0.0750716	0.837775	0.906908	WBGene00017268	chrIII	7357561	7362132	+	hmgr-1	F08F8.2	176047
54.7779	0.0192887	0.121971	0.838604	0.907705	WBGene00012142	chrV	12503750	12505146	+		T28H10.1	189061
72.2766	-0.0182697	0.111217	0.838983	0.908017	WBGene00003000	chrI	10248227	10255327	+	lin-11	ZC247.3	172893
15.5955	0.019819	0.195628	0.849112	0.908149	WBGene00017259	chrX	8409787	8410854	-		F08F1.9	184192
155.347	0.0146989	0.0828611	0.839979	0.908995	WBGene00008352	chrIII	1219	3097	-	fbxa-6	cTel54X.1	183881
1504.84	-0.0136425	0.0758641	0.840272	0.909211	WBGene00021691	chrI	1223948	1229322	-		Y48G8AL.13	171699
729.68	-0.0146241	0.0828426	0.840755	0.909635	WBGene00021789	chrII	1425727	1437499	-	nol-6	Y51H7C.11	173520
105.824	0.0169946	0.101627	0.841191	0.909926	WBGene00015976	chrI	4214291	4215768	-		C18E3.9	172020
42.1626	-0.0195552	0.130036	0.841209	0.909926	WBGene00019395	chrI	6360844	6364172	+		K04F10.2	187003
435.73	-0.016084	0.0942785	0.841474	0.909975	WBGene00000872	chrIII	7023642	7029203	-	cyk-1	F11H8.4	175983
42737	-0.00853566	0.0458844	0.841564	0.909975	WBGene00004489	chrI	14468320	14469354	-	rps-20	Y105E8A.16	173309
3.29749	-0.0143906	0.236104	0.841494	0.909975	WBGene00006416	chrIV	6277433	6279572	-	sams-5	T13A10.11	177389
1279.88	0.0102802	0.0557915	0.841623	0.909975	WBGene00011423	chrIV	10056591	10062849	-	ipla-7	T04B2.5	177869
345.783	-0.0116341	0.063919	0.841791	0.910057	WBGene00015249	chrIV	3373282	3378130	-	otub-4	B0546.2	177104
8184.38	0.0123035	0.0706628	0.852307	0.910474	WBGene00018701	chrX	3089496	3092457	+	pccb-1	F52E4.1	180596
756.615	0.0130613	0.0734371	0.842764	0.91091	WBGene00014138	chrIV	12866109	12869080	+	clec-186	ZK896.7	178238
26.398	-0.0203183	0.152928	0.842701	0.91091	WBGene00044289	chrI	10867530	10868455	-		Y37F4.8	3565857
370.46	-0.0120173	0.0668003	0.84288	0.910935	WBGene00021855	chrIII	2567404	2571547	-		Y54F10AR.2	175375
12.5484	0.0183345	0.20239	0.843625	0.91124	WBGene00006163	chrV	7136277	7138417	-	str-112	F10D2.4	191997
3.34844	0.0158594	0.223786	0.843588	0.91124	WBGene00006279	chrV	2252772	2254603	-	str-253	F41B5.8	185592
1384.02	-0.0107352	0.0592405	0.843536	0.91124	WBGene00009004	chrI	7282964	7283818	-	pfd-6	F21C3.5	172474
232.998	-0.0154756	0.0911661	0.843582	0.91124	WBGene00018061	chrV	3313244	3315516	-	arrd-19	F35F10.12	178764
2.89748	-0.0146773	0.232762	0.843302	0.91124	WBGene00194866	chrIII	11695275	11696480	+		Y41C4A.22	13191428
256.885	-0.0138459	0.0796648	0.844307	0.911877	WBGene00020412	chrI	6542090	6544966	+		T10E9.2	172365
2523.53	0.0109409	0.0609455	0.844617	0.912113	WBGene00004020	chrII	5233003	5235926	-	pho-1	EGAP2.3	173896
507.483	0.0199264	0.173785	0.844941	0.912362	WBGene00018343	chrIII	6177916	6178686	-		F42A10.7	175875
147.973	-0.0177741	0.117899	0.855137	0.912699	WBGene00019146	chrX	1568677	1573060	+		H02F09.3	186667
2.19568	-0.0149235	0.229367	0.845482	0.912847	WBGene00012120	chrIV	8821447	8822874	+		T28C6.5	189036
3.67539	-0.0159965	0.220806	0.84595	0.913252	WBGene00005544	chrII	3152976	3154483	-	sri-32	T10D4.12	191907
5.85399	-0.018106	0.201545	0.846188	0.913409	WBGene00016925	chrV	7515245	7517307	+	srb-18	C54F6.7	183806
62.6664	0.0197583	0.149152	0.846354	0.913489	WBGene00009643	chrII	13079093	13080762	+		F42G4.6	174952
25.9009	-0.0198461	0.155762	0.846621	0.913676	WBGene00015707	chrV	7672112	7673253	+		C12D5.4	182535
20.672	0.0198175	0.156447	0.846895	0.913872	WBGene00017326	chrII	5772065	5774220	-	dmd-5	F10C1.5	184287
6.4863	0.0169047	0.212003	0.847305	0.914215	WBGene00012307	chrIII	13735023	13736541	+		W06F12.3	189253
6.54222	0.0160848	0.21886	0.847398	0.914215	WBGene00001842	chrV	9697040	9702035	+	her-1	ZK287.8	179360
497.333	-0.0106259	0.0604342	0.847887	0.914642	WBGene00019822	chrIV	232473	237450	-	ints-13	R02D3.4	176839
1.19793	0.0114927	0.254078	0.848115	0.914692	WBGene00014084	chrIV	12560749	12561241	+	snb-7	ZK795.4	3565852
19.6523	-0.0186405	0.191944	0.848118	0.914692	WBGene00021183	chrIV	4973526	4976114	-		Y9C9A.16	189421
20.9975	0.019632	0.156443	0.848308	0.914796	WBGene00018252	chrII	6186944	6187946	-		F40H3.6	174025
39.6735	0.0191422	0.140217	0.848766	0.91519	WBGene00020254	chrV	5493747	5503010	+		T05C3.2	188117
154.074	0.0145915	0.0883489	0.848876	0.915208	WBGene00009444	chrIII	4593176	4593832	+	erh-2	F35G12.11	185323
811.031	0.0105364	0.0604313	0.849146	0.915326	WBGene00008764	chrI	7300061	7300913	-	dylt-1	F13G3.4	172476
59.5239	-0.0176785	0.117879	0.849233	0.915326	WBGene00012237	chrI	13840704	13841933	+		W04A8.2	189181
198.503	0.0144368	0.0874347	0.849263	0.915326	WBGene00020168	chrII	7096349	7098593	-	mct-5	T02G5.12	187995
46.2006	-0.0181278	0.124653	0.84981	0.915815	WBGene00012391	chrI	13746604	13750500	+		Y6B3B.7	189369
151.167	0.0137951	0.0834185	0.850499	0.91622	WBGene00001022	chrI	5282083	5283944	-	dnj-4	C01G8.4	172173
712.115	0.00933605	0.0536345	0.850646	0.91622	WBGene00011115	chrIII	4418343	4419167	-		R07E5.7	175577
53.5424	0.0181252	0.125951	0.850565	0.91622	WBGene00013250	chrII	12154433	12156815	+		Y57A10A.5	174856
115.806	0.0154113	0.0965963	0.85065	0.91622	WBGene00015974	chrI	4193241	4203303	+	snrp-40.2	C18E3.5	172015
514.592	-0.018025	0.124016	0.850281	0.91622	WBGene00016677	chrIII	5036381	5040413	+		C45G9.6	175684
21569	0.0124167	0.0736525	0.850803	0.916271	WBGene00004448	chrIV	12268982	12269533	+	rpl-34	C42C1.14	178173
47.9095	0.0183577	0.13019	0.850883	0.916271	WBGene00019370	chrIV	1527114	1566194	-		K03H6.5	186965
197.945	-0.0126749	0.0786881	0.861083	0.916291	WBGene00020508	chrX	2234320	2236706	+		T14F9.2	188500
147.742	-0.0144073	0.0886278	0.85112	0.916426	WBGene00010077	chrV	11770456	11773495	+		F55A11.4	186276
7.59871	0.017973	0.195295	0.851555	0.916555	WBGene00001766	chrII	13629799	13630887	-	gst-18	F37B1.7	185412
27.5506	-0.0192464	0.16365	0.851382	0.916555	WBGene00003046	chrII	11183074	11184807	-	lir-3	F37H8.1	174707
297.425	-0.012905	0.0776826	0.851742	0.916555	WBGene00009132	chrIV	9932235	9933879	+		F25H8.2	177848
83.6037	0.017016	0.113493	0.851683	0.916555	WBGene00020098	chrIII	5001297	5002331	-		R144.10	187902
17.4	0.0190263	0.173987	0.851797	0.916555	WBGene00021795	chrII	4320836	4321654	+		Y52E8A.2	173765
609.907	0.0152896	0.0964856	0.851695	0.916555	WBGene00021893	chrIV	3023403	3028942	-	ndnf-1	Y54G2A.29	177083
366.841	0.0108961	0.064076	0.852036	0.916712	WBGene00021149	chrII	3553724	3554618	+	dnc-3	W10G11.20	189346
156.311	-0.0133542	0.0816943	0.852792	0.917326	WBGene00013719	chrI	10443667	10446043	-		Y106G6H.6	172923
607.821	-0.00863299	0.050122	0.852704	0.917326	WBGene00016376	chrIV	7779379	7782512	-	sec-10	C33H5.9	177562
1.84246	0.0126328	0.241544	0.852953	0.917358	WBGene00005574	chrII	2696939	2698478	-	sri-62	F34D6.5	24104530
50.5893	-0.0188169	0.146384	0.853008	0.917358	WBGene00008447	chrII	13472401	13473995	+		E01G4.5	174989
56.4258	0.0179257	0.133038	0.862741	0.91736	WBGene00008065	chrX	9690745	9696718	+	npr-18	C43C3.2	183408
188.047	0.0147291	0.0929844	0.8532	0.917406	WBGene00001644	chrI	7112867	7115023	+	gly-19	F22D6.12	172447
257.553	0.0115681	0.0692623	0.853382	0.917406	WBGene00010192	chrV	11441916	11443603	-		F57B7.2	186438
208.043	-0.0135327	0.0835005	0.853425	0.917406	WBGene00020937	chrI	6741984	6742385	+		W02D3.12	259380
1.97924	-0.0121976	0.244796	0.853312	0.917406	WBGene00022761	chrII	4937859	4938602	+		ZK546.4	173851
1.59328	0.0113302	0.251861	0.85352	0.917409	WBGene00019104	chrV	3028294	3029583	+	asp-7	F59D6.2	186613
3.47886	-0.0159079	0.214382	0.853819	0.91763	WBGene00018851	chrI	10784187	10784884	-		F55A3.6	186271
3.7958	0.0146589	0.224703	0.854065	0.917794	WBGene00005849	chrV	1720227	1721973	+	srw-102	ZK697.12	3565707
517.107	0.0131615	0.0840976	0.863396	0.917799	WBGene00022501	chrX	4972564	4997598	-		ZC8.6	180770
182.864	0.0146533	0.0931958	0.854191	0.917829	WBGene00018871	chrII	5857080	5858422	-		F55C12.4	173995
1.53051	-0.0110868	0.253409	0.854316	0.917864	WBGene00235380	chrIV	5157141	5157326	-		C24D10.49	24104237
56.8859	0.0171287	0.124	0.864207	0.91823	WBGene00008278	chrX	13018393	13032710	-	npr-10	C53C7.1	183747
496.673	-0.0108465	0.0651373	0.854834	0.918321	WBGene00004057	chrIV	8139137	8143154	+	pmk-3	F42G8.4	177610
441.244	0.0108409	0.0652496	0.855129	0.918537	WBGene00001621	chrIV	10130257	10133283	+	glt-3	K08F4.4	177882
247.726	0.0108221	0.0656777	0.856211	0.919566	WBGene00003583	chrII	5388829	5390104	-	ndx-6	EEED8.8	173916
44.95	0.0178174	0.132528	0.856273	0.919566	WBGene00008171	chrIII	9559824	9561258	-		C48B4.8	176351
41.0093	0.0180368	0.144929	0.866294	0.919585	WBGene00016344	chrX	3055156	3059398	-	rsef-1	C33D12.6	180593
431.611	-0.0103676	0.0654198	0.866678	0.919908	WBGene00004375	chrX	10373230	10379845	-	rme-4	F46F6.1	185870
759.89	0.010788	0.0662884	0.857824	0.920986	WBGene00015735	chrIII	6632837	6652083	-	pdfr-1	C13B9.4	175942
228.242	0.0166898	0.118266	0.857823	0.920986	WBGene00016097	chrV	9053262	9054030	-		C25E10.8	182892
90.6948	0.0166549	0.117896	0.857875	0.920986	WBGene00018427	chrV	5778817	5780947	-		F44E7.5	178967
2655.28	0.00589186	0.0353665	0.858352	0.921297	WBGene00004215	chrII	10975539	11012247	+	ptp-3	C09D8.1	174685
103.419	0.0137093	0.088652	0.858285	0.921297	WBGene00012927	chrIII	11235581	11236868	-		Y47D3A.14	176551
159.232	0.0162209	0.113642	0.858645	0.921512	WBGene00302968	chrIV	13370712	13371613	+		Y62E10A.24	NA
106.413	-0.0141429	0.0928811	0.858866	0.921648	WBGene00009461	chrI	11276446	11280018	-	madf-2	F36D1.1	173019
2.13308	-0.0112481	0.248687	0.859114	0.921814	WBGene00013421	chrIII	11482603	11484244	-	fbxa-220	Y66A7A.1	190489
1532.85	0.00695276	0.0420484	0.859272	0.921883	WBGene00003389	chrIII	9951974	9956271	-	mog-1	K03H1.2	176409
227.658	0.0111767	0.0730244	0.869426	0.922219	WBGene00020199	chrX	5177519	5179213	-	metl-9	T03G11.6	188034
860.262	-0.0109665	0.068555	0.859685	0.922226	WBGene00021660	chrI	323788	330989	+	nol-14	Y48G1A.4	171622
62.6276	0.0162934	0.116247	0.859844	0.922296	WBGene00020451	chrIII	950869	952264	+	fbxa-11	T12B5.4	188443
3.86173	0.0141871	0.226606	0.869645	0.922365	WBGene00022498	chrX	5005269	5007037	+	hsd-2	ZC8.1	191049
1.61043	0.012435	0.237827	0.860266	0.92264	WBGene00011954	chrIII	4654294	4655502	-		T23F11.2	175611
5.44919	-0.0152146	0.214089	0.860351	0.92264	WBGene00012269	chrI	11643021	11645420	+		W04G5.9	189204
117.576	0.016349	0.118079	0.860576	0.92278	WBGene00002184	chrII	11688943	11696059	+	kel-1	C47D12.7	174791
1812.79	-0.0111837	0.0736423	0.870277	0.922812	WBGene00007175	chrX	16035036	16040257	-		B0395.3	181682
3.44699	0.0138485	0.225606	0.860922	0.923051	WBGene00007733	chrIV	12455097	12464016	+	smz-1	C25G4.6	178197
37360.2	-0.010659	0.0671588	0.861109	0.923151	WBGene00004454	chrII	11096542	11097204	-	rpl-36.A	C09H10.2	174695
325.157	0.00972988	0.060783	0.861308	0.923236	WBGene00009341	chrI	8971139	8973116	+	thoc-3	F32H2.4	172713
60.8055	0.0167679	0.125454	0.861375	0.923236	WBGene00017549	chrII	7689704	7690572	-	pid-1	F18A1.8	184627
5653.42	-0.00791609	0.0508905	0.871893	0.923972	WBGene00000210	chrX	6839475	6842150	+	asg-2	C53B7.4	180956
4.6085	0.0148769	0.215293	0.862248	0.924071	WBGene00005038	chrII	10902756	10904479	-	sra-12	F44F4.7	3565216
226.713	0.0150934	0.106097	0.862712	0.924468	WBGene00020374	chrIV	8225478	8226380	+	serp-1.2	T09A12.5	259582
66140	0.0126968	0.0846272	0.863836	0.925353	WBGene00000063	chrV	11078668	11082498	+	act-1	T04C12.6	179535
2.33406	-0.0124917	0.234537	0.863913	0.925353	WBGene00005299	chrV	217147	219513	+	srh-78	DC2.2	191872
333.908	0.0128365	0.0857689	0.863791	0.925353	WBGene00006392	chrV	4687099	4689234	+	taf-10	K03B4.3	3564983
9.23434	0.0173256	0.179267	0.863637	0.925353	WBGene00219399	chrIV	1049531	1051686	-		Y55F3AM.21	13192109
5.60663	0.00982882	0.257985	0.864189	0.925549	WBGene00021998	chrIV	5242205	5244988	+		Y59E9AR.2	190418
181.484	-0.015819	0.117169	0.864478	0.925657	WBGene00008503	chrIV	11143345	11146018	+		F01G4.4	178018
813.357	0.00993397	0.0637808	0.86442	0.925657	WBGene00008856	chrI	11572090	11577488	-		F15D3.6	173040
27.3397	0.0174621	0.153349	0.864598	0.925685	WBGene00022035	chrI	496141	503037	-		Y65B4BL.3	171640
588.892	0.00952973	0.0610717	0.864716	0.92571	WBGene00011054	chrII	13758408	13761235	+	arrd-13	R06B9.3	175022
5.09599	-0.0147291	0.213799	0.864998	0.925711	WBGene00008251	chrV	10158828	10160672	+	srsx-30	C51E3.5	183707
1.64411	-0.0117436	0.240088	0.864972	0.925711	WBGene00015229	chrI	10646478	10647840	+	fbxa-125	B0511.3	182016
4.17057	0.0148068	0.213048	0.864986	0.925711	WBGene00022654	chrV	7697142	7700760	+		ZK105.3	191222
39.8121	0.0166975	0.133121	0.86545	0.926001	WBGene00019177	chrV	3815226	3816864	+		H10D18.1	186713
4.46249	0.0121528	0.236196	0.865456	0.926001	WBGene00271788	chrIV	4479643	4480072	-		M01H9.10	NA
2.59594	0.0132335	0.226762	0.865669	0.926106	WBGene00045393	chrV	7953162	7954652	-		F26D11.13	6418733
125.653	-0.014288	0.101093	0.865743	0.926106	WBGene00050885	chrIV	2711939	2713035	-		Y94H6A.12	6418689
2.95155	-0.0121163	0.236205	0.865841	0.926111	WBGene00013125	chrI	11015483	11017537	+	clec-92	Y52B11A.5	190182
16.894	-0.0170382	0.178076	0.866185	0.926378	WBGene00015113	chrII	2301308	2302430	-		B0281.6	181900
517.823	-0.0112369	0.0749486	0.866814	0.926612	WBGene00000553	chrIV	1824481	1834054	+	cmk-1	K07A9.2	176989
97.2545	-0.0148564	0.108882	0.867044	0.926612	WBGene00004044	chrIV	7470860	7473340	-	plk-3	F55G1.8	266900
86.4694	-0.013825	0.0982055	0.867427	0.926612	WBGene00004954	chrIV	6762716	6765327	+	spd-3	H34C03.1	177438
1.30121	-0.00970493	0.257074	0.867123	0.926612	WBGene00005586	chrII	2580901	2583346	-	sri-74	F33H12.4	191930
62.1902	-0.0156024	0.118825	0.867332	0.926612	WBGene00012209	chrI	12535312	12537671	+	hmg-20	W02D9.3	173124
135.425	0.0133444	0.0935313	0.867439	0.926612	WBGene00013405	chrI	14097492	14101090	-	tdpt-1	Y63D3A.4	173276
338.837	0.00957225	0.0625949	0.867099	0.926612	WBGene00016154	chrI	6041668	6046037	+	szy-5	C27A12.2	172281
557.852	-0.00959132	0.0629607	0.867531	0.926612	WBGene00016606	chrI	4242821	4247582	-	exoc-7	C43E11.8	172023
328.015	-0.0167456	0.137473	0.866646	0.926612	WBGene00018286	chrV	8603480	8605469	+		F41E6.5	179241
745.698	-0.00866635	0.0559736	0.86665	0.926612	WBGene00019217	chrII	4340151	4350984	+	athp-2	H20J04.2	173769
178.251	-0.0112922	0.0755841	0.867107	0.926612	WBGene00020093	chrIII	5022047	5023211	+		R144.3	187900
108.148	0.0134989	0.095002	0.867432	0.926612	WBGene00020901	chrI	3637353	3638824	+		T28F2.2	189048
177.849	0.0121042	0.0827502	0.867806	0.926769	WBGene00009627	chrII	9352993	9354329	+	cup-15	F42A8.3	174483
9.89193	-0.0165391	0.185236	0.867866	0.926769	WBGene00014161	chrII	9835221	9837024	+	arrd-5	ZK938.4	191469
121.703	-0.0132313	0.0955859	0.8756	0.926861	WBGene00014999	chrX	2259150	2260979	-		AH9.3	180537
86.962	0.0157621	0.122664	0.868177	0.926926	WBGene00000296	chrII	257819	261074	+	cat-2	B0432.5	173411
4.83519	0.015507	0.201074	0.868229	0.926926	WBGene00005557	chrII	659825	661796	-	sri-45	K07E8.9	191917
62.3941	0.0165184	0.137323	0.868388	0.926926	WBGene00021898	chrIV	2897686	2901651	+		Y54G2A.36	3565378
6.6748	-0.0164246	0.186425	0.868322	0.926926	WBGene00194895	chrV	7707142	7708625	-		ZK105.11	13213757
354.875	-0.0114422	0.0777823	0.868527	0.926974	WBGene00010488	chrI	9745966	9747950	-	endu-1	K02A11.3	186864
1635	-0.0125049	0.0875106	0.86933	0.92744	WBGene00003957	chrIV	9160588	9165127	-	pcp-2	F23B2.12	177741
308.085	-0.0130067	0.092151	0.86934	0.92744	WBGene00016561	chrI	4457381	4469458	+	eri-6	C41D11.1	172050
330.37	0.0114655	0.0785198	0.869282	0.92744	WBGene00018305	chrII	6741663	6742819	+	exos-8	F41G3.14	174111
185.893	-0.0122363	0.0850934	0.869296	0.92744	WBGene00019434	chrI	6474183	6489030	-	nmtn-1	K06A5.8	172355
2446.12	-0.00629531	0.0417085	0.876948	0.927595	WBGene00003247	chrX	10421655	10428650	-	mig-15	ZC504.4	181248
322.324	0.0102314	0.0692082	0.870083	0.928032	WBGene00001171	chrV	1288841	1299332	-	egl-2	F16B3.1	178624
72.1934	0.0145259	0.108973	0.870042	0.928032	WBGene00007114	chrIV	11295063	11296887	-	mttu-1	B0035.16	178038
28.231	-0.0167184	0.155234	0.870483	0.928358	WBGene00010735	chrV	12680107	12692539	+	frpr-15	K10C8.2	187257
195.17	0.0113408	0.0785094	0.870677	0.928465	WBGene00021736	chrV	1195941	1207792	+	wrb-1	Y50D4A.2	178617
457.282	-0.00920058	0.0618873	0.870903	0.928538	WBGene00000913	chrIV	419938	425181	-	daf-18	T07A9.6	176869
1276.63	-0.0084614	0.056517	0.870934	0.928538	WBGene00018468	chrIV	7588931	7628234	+	cla-1	F45E4.3	177539
1208	-0.00836206	0.0558984	0.871133	0.928636	WBGene00001026	chrII	6594376	6598080	-	dnj-8	C56C10.13	174093
440.439	0.012491	0.089058	0.871214	0.928636	WBGene00021296	chrII	3109365	3111247	-		Y25C1A.13	173657
1.94209	0.0110471	0.241154	0.871495	0.928835	WBGene00044090	chrV	3482960	3484802	-	srbc-33	C02A12.10	3565603
9.02784	-0.0160079	0.186213	0.871701	0.928909	WBGene00011582	chrI	12615957	12624190	+	ntr-1	T07D10.2	188227
50.7156	0.0154955	0.125559	0.871847	0.928909	WBGene00018598	chrI	5317491	5318126	-		F48C1.5	185975
507.506	-0.0101581	0.0697124	0.871815	0.928909	WBGene00021828	chrI	3163686	3168084	+		Y54E10A.6	171890
17.8834	-0.0164513	0.171816	0.871977	0.928948	WBGene00014152	chrII	11890990	11893434	-		ZK930.2	191463
35.1941	-0.0159221	0.135495	0.878908	0.92903	WBGene00003394	chrX	6293112	6298305	+	mom-1	T07H6.2	180904
105.709	0.0153738	0.125886	0.87896	0.92903	WBGene00044304	chrX	2892444	2898356	-		F52B10.3	3565669
70.9065	-0.0144844	0.111458	0.872182	0.929065	WBGene00043056	chrI	11224836	11233334	+	nfya-2	Y53H1A.5	3565955
134.26	0.0125124	0.0905414	0.872598	0.929409	WBGene00045237	chrI	8660820	8663127	+	mrt-1	F39H2.5	172666
8.02295	-0.0152229	0.197479	0.872774	0.929496	WBGene00014105	chrV	10183284	10184525	+		ZK856.4	191440
1.39265	0.0105699	0.244372	0.872988	0.929525	WBGene00007082	chrV	14146499	14148839	+	acs-10	AH10.1	179913
1.46808	0.0112844	0.237703	0.873084	0.929525	WBGene00012172	chrIV	10076199	10078706	+		W01B6.5	189082
10.7428	0.0160779	0.180439	0.873028	0.929525	WBGene00017236	chrIV	8678695	8679325	-	nlp-60	F08B4.4	184172
1334.46	0.0107189	0.0768331	0.879992	0.929774	WBGene00006517	chrX	14284757	14296659	-	madd-3	E02H4.3	3565068
1.79907	-0.0112912	0.236896	0.873981	0.930379	WBGene00005364	chrV	15856828	15858403	-	srh-148	K08G2.5	187171
1.88396	0.0101908	0.247011	0.874193	0.930404	WBGene00008728	chrV	16399688	16401625	+	sre-36	F13A7.13	3564932
317.183	0.0101224	0.0709261	0.874151	0.930404	WBGene00019004	chrI	6558685	6562681	+	xpg-1	F57B10.6	186441
57.6919	0.015238	0.126394	0.874348	0.930469	WBGene00020249	chrII	4480954	4482120	-		T05C1.2	188113
432.615	-0.0104105	0.0734989	0.874477	0.930505	WBGene00009878	chrIV	9314810	9316215	-		F49C12.9	177752
29.0247	-0.0161895	0.155872	0.874588	0.930523	WBGene00009923	chrI	8313121	8315432	-		F52B5.7	3565939
4.73119	-0.0132536	0.21742	0.875144	0.931015	WBGene00006213	chrIV	4946071	4948535	+	str-169	Y9C9A.4	189410
915.907	0.0063533	0.0435093	0.875514	0.931207	WBGene00000443	chrIII	6979884	6981816	+	ceh-20	F31E3.1	3565545
1005.84	0.0135003	0.104024	0.875489	0.931207	WBGene00020192	chrI	3853810	3854233	+		T03F1.11	171962
118.689	0.0126424	0.0973221	0.882657	0.931288	WBGene00006064	chrX	5307489	5323387	-	sto-2	F32A6.5	180802
13.0735	-0.0160684	0.173021	0.883057	0.931536	WBGene00010836	chrX	13858841	13861322	+		M03B6.4	187418
1.28112	-0.0106822	0.240546	0.876392	0.931708	WBGene00005689	chrIV	12487579	12489721	+	sru-26	T04A11.12	266905
180.739	-0.0111153	0.0809259	0.876323	0.931708	WBGene00006985	chrIII	13119820	13133938	+	zig-8	Y39E4B.8	176732
1.83068	-0.0103182	0.243934	0.876488	0.931708	WBGene00007920	chrIII	3454345	3455850	+		C34C12.1	183198
5.64115	0.0135147	0.213299	0.876384	0.931708	WBGene00017141	chrII	5411542	5412331	-		EEED8.13	184045
4.45478	-0.0124517	0.22387	0.876508	0.931708	WBGene00021117	chrII	3519494	3520710	+	clec-126	W09G10.5	173699
560.826	0.00890505	0.0627429	0.876552	0.931708	WBGene00022519	chrI	841742	846763	-		ZC123.4	171672
2.75396	0.01139	0.233551	0.876824	0.931897	WBGene00006006	chrV	8771899	8773781	+	srx-115	B0507.11	3565596
4804.1	0.00890302	0.0631843	0.877353	0.932359	WBGene00002268	chrII	5839637	5841187	-	lec-5	ZK1248.16	173992
1.2819	0.00984209	0.247596	0.877699	0.932626	WBGene00020117	chrIII	1971182	1975797	-		R155.3	187909
242.097	0.0106222	0.0782628	0.878494	0.932658	WBGene00001371	chrII	14412189	14413516	-	exl-1	F26H11.5	175100
1499.08	0.00618996	0.0434661	0.878575	0.932658	WBGene00007564	chrII	10582615	10587970	+	mrps-22	C14A4.14	174632
472.378	-0.00937712	0.0677883	0.878674	0.932658	WBGene00009499	chrI	9246026	9249383	-	ent-6	F36H2.2	172749
4.35377	0.0137616	0.207571	0.878658	0.932658	WBGene00009519	chrIV	1251861	1252470	+		F38A1.6	185436
4.40924	-0.0116778	0.229594	0.878223	0.932658	WBGene00013272	chrII	12203268	12209165	+	aqp-12	Y57A10A.35	3565789
936.252	-0.00964839	0.0699471	0.878551	0.932658	WBGene00013805	chrIV	17096357	17100246	-	bca-2	Y116A8C.28	178484
163.754	-0.0121895	0.0930833	0.878392	0.932658	WBGene00015488	chrIII	6443042	6444572	-		C05D11.13	182261
431.794	0.00805627	0.0569203	0.877871	0.932658	WBGene00016588	chrIV	12282516	12285122	+	hpo-12	C42C1.10	183402
10.046	0.0149518	0.191478	0.877994	0.932658	WBGene00016789	chrV	4054074	4055125	-	djr-1.2	C49G7.11	183625
1610.37	-0.0131016	0.102884	0.878251	0.932658	WBGene00018564	chrIII	6299330	6303380	-		F47D12.9	175892
250.773	0.0113511	0.0854105	0.879031	0.932886	WBGene00003694	chrIV	4784233	4788692	-	nhr-104	R11E3.5	177248
40742.1	0.00791736	0.0564699	0.879078	0.932886	WBGene00004736	chrIII	10811905	10832217	-	sca-1	K11D9.2	176512
1.90684	0.0113684	0.231618	0.879216	0.932932	WBGene00016491	chrI	6784854	6787139	+	acdh-5	C37A2.3	172400
1895.41	0.00592205	0.0418574	0.879445	0.932974	WBGene00001056	chrI	6838354	6843343	+	dpf-3	K02F2.1	172409
5.13535	0.0129755	0.215482	0.879432	0.932974	WBGene00195070	chrII	3446947	3448168	+		C16C8.20	13184345
231.077	0.00992016	0.073205	0.879937	0.933396	WBGene00012806	chrIII	13315088	13318597	+		Y43F4B.9	176753
1.85664	0.0101655	0.242432	0.880073	0.933439	WBGene00012003	chrII	9101098	9105451	+		T24H10.5	188871
122.248	0.0133874	0.216111	0.886347	0.933703	WBGene00044578	chrX	8610906	8611349	+		K01A12.4	3896886
1384.84	0.00852506	0.0621451	0.880759	0.933745	WBGene00000101	chrII	7472606	7478959	-	aka-1	D1022.7	174216
674.129	0.00862143	0.0630771	0.881024	0.933745	WBGene00003587	chrI	10373368	10373864	-	ned-8	F45H11.2	172910
841.474	-0.00660282	0.0473003	0.880679	0.933745	WBGene00004767	chrV	13818114	13823091	+	sel-10	F55B12.3	179878
1.49555	-0.0098397	0.245019	0.880837	0.933745	WBGene00009875	chrIV	9304917	9307165	+		F49C12.5	186028
1369.83	-0.00749338	0.0541687	0.880998	0.933745	WBGene00016142	chrIII	4935578	4937224	+	mrps-18C	C26E6.6	175666
2719.71	-0.00484119	0.0346142	0.880905	0.933745	WBGene00018849	chrI	10789130	10793152	+	spt-16	F55A3.3	172984
252.387	0.0107504	0.0813502	0.880858	0.933745	WBGene00022397	chrV	7996178	8000233	+		Y97E10AR.2	179173
55.3709	-0.0138441	0.117004	0.881167	0.933797	WBGene00016024	chrIV	2122789	2126145	+	glb-7	C23H5.2	177008
4.68017	-0.0130299	0.212668	0.881264	0.933799	WBGene00010455	chrIII	9296613	9297445	-		K01B6.4	3565788
3.44447	-0.0123144	0.226093	0.887115	0.934339	WBGene00020120	chrX	4365305	4366373	-		R160.3	187912
77.5084	-0.0130225	0.107145	0.882142	0.934428	WBGene00003499	chrI	6356614	6358411	-	mut-2	K04F10.6	187005
156.942	0.0120566	0.0956692	0.882083	0.934428	WBGene00013576	chrIII	13545245	13546777	-		Y76A2B.4	190729
43.6186	0.0150299	0.144734	0.882004	0.934428	WBGene00016012	chrIII	6191110	6192253	+		C23G10.5	182813
1051.57	0.00937	0.0701202	0.882283	0.934477	WBGene00017855	chrI	5421169	5428457	-		F27C1.6	172192
5.95213	0.0137616	0.201553	0.8826	0.934713	WBGene00022537	chrV	8681350	8682939	+		ZC190.2	191094
233.847	0.00972795	0.0737039	0.882924	0.934956	WBGene00001162	chrII	13406160	13411889	+	efl-2	Y48C3A.17	174980
1.27091	0.00955645	0.245922	0.883161	0.935005	WBGene00005530	chrV	10258661	10260554	-	sri-18	Y22F5A.2	189519
12.949	0.0147299	0.182097	0.883122	0.935005	WBGene00012639	chrIV	13466139	13469402	+	fezf-1	Y38H8A.5	3564888
12.7036	0.0148133	0.178957	0.883281	0.935032	WBGene00016890	chrII	7022913	7025030	+	lst-5	C52E12.6	353399
20.5966	-0.0142105	0.192591	0.883501	0.935165	WBGene00007854	chrI	9025779	9031232	+		C31H5.1	183102
433.705	-0.00681385	0.0503293	0.883966	0.935557	WBGene00043156	chrIII	4961817	4963092	-		C27F2.9	175673
1.82064	-0.00985255	0.242017	0.884175	0.935594	WBGene00013656	chrIV	15963102	15964451	+		Y105C5B.17	190896
802.101	0.00933431	0.0711478	0.884191	0.935594	WBGene00021026	chrI	461995	462651	+		W04C9.4	171636
4.106	0.0117404	0.229089	0.889471	0.935691	WBGene00010607	chrX	14219568	14223256	-		K06G5.3	187069
549.099	0.00897567	0.0681954	0.88444	0.935757	WBGene00011279	chrIII	4197285	4202289	+	asd-1	R74.5	175542
1.24281	0.0083985	0.256961	0.884795	0.936033	WBGene00021003	chrV	138892	140245	+		W03F9.9	189164
244.196	-0.0113867	0.0915785	0.884962	0.936109	WBGene00003969	chrIII	919281	926316	-	pef-1	F23H11.8	175257
7949.16	0.00558581	0.0414668	0.885198	0.936258	WBGene00015061	chrII	7724903	7752729	+	cpna-2	B0228.4	174250
713.109	-0.00710063	0.0534292	0.885736	0.936626	WBGene00012193	chrI	12733287	12741275	-	vps-25	W02A11.2	173143
27.3409	-0.0146041	0.146901	0.88572	0.936626	WBGene00015299	chrII	4276202	4279268	+		C01F1.4	182068
1499.29	0.00788482	0.0600413	0.88616	0.936773	WBGene00000834	chrIII	13439728	13455307	-	cua-1	Y76A2A.2	176770
1898.85	0.00777475	0.0591071	0.886121	0.936773	WBGene00012875	chrIV	13549605	13561729	-		Y45F10B.13	178325
104.758	0.0117314	0.0966926	0.886113	0.936773	WBGene00020045	chrIV	7217986	7219498	-	glb-23	R13A1.8	187853
476.361	-0.00781007	0.0597936	0.886807	0.937079	WBGene00002245	chrIV	6095407	6110642	+	lag-1	K08B4.1	177373
1.97481	-0.00996887	0.238476	0.886804	0.937079	WBGene00016637	chrIV	1104766	1105129	+		C44B12.3	183436
436.169	-0.0104716	0.0839668	0.88683	0.937079	WBGene00019185	chrIII	20531	23962	-		H10E21.5	175169
729.702	-0.0060559	0.0456988	0.886813	0.937079	WBGene00303009	chrIV	9093840	9094468	-	mrpl-42	ZC410.10	NA
3.82103	-0.00701531	0.271214	0.887095	0.93726	WBGene00013154	chrII	14992898	14993403	+		Y53F4B.7	190210
131.071	0.0111001	0.0909771	0.887285	0.937359	WBGene00008417	chrI	7588580	7590565	+		D2030.7	172516
101.743	0.0114087	0.0946473	0.887508	0.937495	WBGene00050936	chrV	10205235	10205600	-		ZK856.16	6418826
14.9047	-0.014445	0.170354	0.887631	0.937525	WBGene00022454	chrI	5154514	5158500	+	trf-2	Y110A7A.2	172151
368.051	-0.00802818	0.062756	0.888649	0.938403	WBGene00000453	chrV	11701708	11705406	-	ceh-32	W05E10.3	179603
1418.16	-0.00892607	0.0707246	0.888653	0.938403	WBGene00014115	chrI	9118115	9123186	+	gld-4	ZK858.1	172735
47.2461	0.0137907	0.133479	0.88881	0.938468	WBGene00015566	chrII	7399012	7400561	+		C07D10.1	174211
103.016	-0.0117883	0.101116	0.889082	0.938632	WBGene00018016	chrII	5034142	5036439	-	lrr-1	F33G12.4	173869
1.42846	0.00853481	0.251617	0.88925	0.938632	WBGene00018432	chrII	1739076	1741013	+	irld-33	F45C12.1	24104588
18.5918	-0.0142107	0.171922	0.889246	0.938632	WBGene00019254	chrI	4116851	4118163	+		H31G24.3	186795
129.842	-0.0132451	0.124243	0.889771	0.939081	WBGene00003652	chrI	9839539	9844809	+	nhr-62	Y67A6A.2	172836
2.44088	0.0103675	0.231321	0.889996	0.939218	WBGene00020748	chrV	3532931	3535235	-	nhr-221	T24A6.8	188826
3.21492	-0.0105138	0.229693	0.890092	0.939219	WBGene00021726	chrII	3375079	3376714	+	bath-10	Y49F6C.4	173680
403.659	-0.00783235	0.0623334	0.890686	0.939745	WBGene00009330	chrV	10894800	10895953	+		F32D8.5	179509
2.38358	-0.00929545	0.241676	0.890992	0.939968	WBGene00018110	chrV	1794518	1797451	+		F36H9.1	185388
1238.32	-0.00941615	0.0773979	0.891208	0.940064	WBGene00015941	chrII	5716307	5718038	+		C18A3.3	173968
4.12434	-0.0108978	0.224359	0.891274	0.940064	WBGene00235332	chrV	6549448	6549894	+		K04A8.20	24104718
14.5419	0.0134791	0.187435	0.891379	0.940075	WBGene00001951	chrIII	9737469	9738839	-	hlh-4	T05G5.2	176372
142.647	0.0133132	0.130264	0.891568	0.940173	WBGene00006949	chrIV	9473633	9477446	-	wrt-3	F38E11.7	177781
23.6116	-0.0139259	0.152137	0.891685	0.940196	WBGene00021256	chrIII	1705946	1713729	+		Y22D7AR.2	189510
8248.13	-0.00775815	0.0624551	0.895821	0.940363	WBGene00017892	chrX	3227489	3235408	-		F28B4.3	180612
1327.47	-0.0055363	0.0438178	0.89217	0.940421	WBGene00001974	chrIII	7379139	7381609	-	hmg-4	T20B12.8	176052
249.357	0.0113021	0.0991572	0.892184	0.940421	WBGene00013197	chrI	14688627	14692144	-	ttm-5	Y54E5A.1	173327
277.483	-0.00879209	0.0720548	0.892057	0.940421	WBGene00020111	chrIII	7226804	7229787	-		R151.8	176020
914.922	-0.00764943	0.0620036	0.892712	0.940595	WBGene00004267	chrII	5721763	5728790	-	rab-3	C18A3.6	173971
122.809	-0.0109411	0.0953989	0.892707	0.940595	WBGene00008569	chrI	12958638	12959955	-	fbxa-101	F08A8.7	173165
193.785	0.00998241	0.0843461	0.892469	0.940595	WBGene00016710	chrII	3717138	3719772	+	fbxc-52	C46E10.4	173715
6.41471	-0.0116734	0.213707	0.892731	0.940595	WBGene00019667	chrV	6281359	6284898	+	spe-49	K12B6.2	187315
3.46178	0.0116317	0.213982	0.892908	0.940681	WBGene00019642	chrV	6896999	6898497	+		K11C4.1	179078
44.5976	-0.0131864	0.132148	0.893229	0.940782	WBGene00003546	chrIII	6180963	6183218	-	nas-28	F42A10.8	185658
1.32517	0.00886637	0.244054	0.893474	0.940782	WBGene00005755	chrV	3032578	3034336	-	srw-8	F59D6.5	186615
3.72137	-0.0102812	0.22878	0.893365	0.940782	WBGene00008066	chrV	19329563	19330747	+	fbxb-65	C43D7.2	180268
1.8509	-0.00829218	0.250497	0.893576	0.940782	WBGene00008257	chrII	10737402	10738628	+		C52A11.3	183712
133.249	-0.0105899	0.0918497	0.893199	0.940782	WBGene00009733	chrIII	13433439	13434724	-		F45G2.7	176768
10.6899	0.0135051	0.178973	0.8935	0.940782	WBGene00022870	chrII	2316163	2317933	-		ZK1240.5	191540
637.729	0.00657966	0.053286	0.893805	0.940922	WBGene00003066	chrIV	9092264	9093975	-	lpl-1	ZC410.7	177729
859.697	0.00654778	0.0531655	0.894092	0.941124	WBGene00000121	chrIV	9147201	9148582	+	aly-2	F23B2.6	177738
3.43113	-0.0102421	0.228173	0.894334	0.941279	WBGene00018544	chrV	3856296	3857861	-	nhr-188	F47C10.7	185912
464.016	0.0086197	0.0723607	0.894545	0.9414	WBGene00019836	chrIII	5480262	5483784	-		R02F2.7	175754
3.44714	0.0103906	0.226204	0.894641	0.941401	WBGene00005484	chrV	16193356	16194581	+	srh-279	F11A5.2	184329
261.874	0.00998591	0.0868423	0.894863	0.941534	WBGene00021253	chrIII	1658207	1659863	-		Y22D7AL.15	189508
1.79377	0.00942141	0.23629	0.895156	0.941664	WBGene00013581	chrIII	12041299	12042091	+		Y79H2A.4	190740
124.693	-0.0101424	0.0889482	0.895178	0.941664	WBGene00017299	chrIII	5573994	5576684	+	molo-1	F09F7.1	184259
63.9844	0.0119851	0.113784	0.89538	0.941777	WBGene00009576	chrII	11129289	11130187	+		F40F8.3	185540
4.9751	-0.0111657	0.216012	0.895664	0.941974	WBGene00007354	chrII	10572247	10574067	+		C06A1.3	174626
473.621	0.00672497	0.0557819	0.896011	0.94224	WBGene00000857	chrII	130983	133598	-	cwn-1	K10B4.6	173399
27.7193	0.0133778	0.156845	0.896262	0.942403	WBGene00044213	chrV	16926920	16927445	-		Y102A5C.36	3565987
22.7168	-0.0133285	0.155913	0.896594	0.942651	WBGene00021974	chrII	1275703	1276878	-		Y57G7A.11	259416
1.4496	-0.00840151	0.246221	0.896767	0.942733	WBGene00012720	chrIII	13204982	13207393	+		Y39E4B.11	189755
6.66162	-0.012118	0.198667	0.897929	0.943854	WBGene00005477	chrV	2618950	2621979	-	srh-271	W02H5.6	189138
6.56841	-0.0126133	0.201062	0.901403	0.944125	WBGene00019826	chrX	4102654	4104535	-		R02E4.1	187524
38929.4	0.0086401	0.0760566	0.89866	0.944433	WBGene00003371	chrIII	5565025	5567384	+	mlc-3	F09F7.2	175768
29.7358	-0.0128814	0.145316	0.898863	0.944433	WBGene00014200	chrI	13235348	13236663	+	scrm-2	ZK1053.5	191509
1.3944	-0.00810711	0.247754	0.898782	0.944433	WBGene00016198	chrIII	5885753	5886983	-		C28H8.7	182997
11.9979	-0.0114541	0.207483	0.898855	0.944433	WBGene00022572	chrII	3221126	3222034	-		ZC239.14	191124
3.20113	0.00953382	0.230649	0.899354	0.944848	WBGene00011508	chrII	8049014	8050577	-		T05H10.3	174292
31.7501	0.012931	0.155229	0.899618	0.944967	WBGene00005910	chrIV	6873258	6874774	+	srx-19	T05A12.1	188098
10.007	-0.0126739	0.180174	0.899754	0.944967	WBGene00010623	chrI	8693451	8695160	-		K07A12.5	187086
791.165	-0.00919742	0.0831005	0.8997	0.944967	WBGene00016061	chrV	5509928	5513830	-	hpo-15	C24G6.6	178934
786.187	-0.00521902	0.044594	0.900037	0.945164	WBGene00006465	chrV	14447618	14449596	+	fntb-1	F23B12.6	179946
18.3618	-0.0128111	0.167714	0.900484	0.945532	WBGene00011062	chrI	7233399	7234501	-		R06C7.2	187640
5.21655	0.0111254	0.218406	0.90386	0.945725	WBGene00017382	chrX	3302070	3304031	+		F11D5.5	184346
1459.66	0.0132457	0.162381	0.903695	0.945725	WBGene00023493	chrX	12356194	12356681	-	nspc-12	F42F12.10	181394
2.6106	0.00944339	0.229879	0.900989	0.945962	WBGene00021968	chrII	1273169	1275539	-		Y57G7A.5	173505
15.7192	-0.0126325	0.19055	0.904933	0.945998	WBGene00018279	chrX	6880909	6881895	-		F41C6.6	185600
5474.4	-0.00636966	0.0557172	0.901372	0.946163	WBGene00004855	chrV	11899072	11916623	+	sma-1	R31.1	179629
510.129	-0.00887296	0.0810789	0.901284	0.946163	WBGene00013899	chrV	12816912	12819545	-		ZC443.4	191170
27.4243	0.0127974	0.149767	0.905762	0.946504	WBGene00001953	chrX	8116457	8120351	+	hlh-8	C02B8.4	181069
677.002	-0.00644716	0.0570335	0.902315	0.94683	WBGene00007860	chrIII	3635876	3643674	+	rilp-1	C32A3.3	175465
592	-0.00664673	0.0589962	0.902392	0.94683	WBGene00009013	chrIV	8739459	8740026	-	mrps-33	F21D5.8	184770
6.4219	0.00807484	0.244744	0.902192	0.94683	WBGene00010991	chrII	10947561	10949263	+		R03D7.5	187536
8.62738	-0.0120747	0.188587	0.902255	0.94683	WBGene00017441	chrII	6265612	6268083	-		F13H8.8	184439
19.6559	-0.0127732	0.172217	0.906951	0.947136	WBGene00015714	chrX	3489293	3491588	+		C12D12.3	182545
6.10716	0.0108752	0.215352	0.90797	0.947352	WBGene00022223	chrX	208269	211241	-		Y73B3B.1	190640
6.5396	0.011806	0.200253	0.907994	0.947352	WBGene00044299	chrX	5106159	5107039	-		C42D8.9	3565346
194.839	0.00836325	0.0772039	0.903109	0.947482	WBGene00013561	chrIII	12351642	12354925	+		Y75B8A.31	176658
44.8136	0.0119678	0.13352	0.903437	0.947575	WBGene00001413	chrIV	9104966	9107610	+	fem-3	C01F6.4	177734
101.706	0.0112715	0.117797	0.903486	0.947575	WBGene00001600	chrI	5792321	5795114	-	glh-3	B0414.6	172245
6.07238	0.00965342	0.224637	0.903336	0.947575	WBGene00018410	chrIII	8029858	8031063	-		F44B9.9	185726
396.031	-0.00781047	0.0723236	0.904355	0.948385	WBGene00019219	chrII	4329023	4334647	+		H20J04.4	186756
9.42175	-0.0112775	0.199026	0.904795	0.948438	WBGene00007378	chrII	9386550	9392824	-	lido-17	C06C3.8	174487
114.052	0.00997044	0.0988183	0.904596	0.948438	WBGene00009648	chrIII	4243674	4244554	-	zhit-2	F43C1.3	185691
13.2036	-0.0121998	0.172768	0.904716	0.948438	WBGene00012567	chrV	18133300	18134478	-		Y37H2A.7	189630
288.67	-0.00819969	0.0771904	0.904982	0.948438	WBGene00014101	chrI	14185628	14196295	-	gopc-1	ZK849.2	3565651
1.98144	-0.00888956	0.231951	0.904959	0.948438	WBGene00019202	chrV	8932618	8934327	+		H14N18.2	186745
1062.08	0.00576697	0.0519501	0.904609	0.948438	WBGene00022427	chrIV	1193065	1201901	+	spl-3	Y104H12D.3	190868
759.567	0.0054819	0.0499708	0.909562	0.948508	WBGene00001032	chrX	4709741	4711748	-	dnj-14	K02G10.8	180746
502.836	0.00931958	0.0934263	0.910682	0.949022	WBGene00009640	chrX	12343609	12344043	+	nspc-10	F42F12.9	181392
6585.28	0.00523201	0.0475146	0.905741	0.949133	WBGene00018764	chrI	3829931	3834124	+		F53F10.2	171958
48.7012	0.0113116	0.128037	0.911542	0.949498	WBGene00019870	chrX	8796545	8797835	-		R04E5.7	181126
908.608	-0.00494495	0.0451611	0.906417	0.949664	WBGene00001224	chrII	5820712	5823862	+	ehs-1	ZK1248.3	173985
5.76539	-0.0105862	0.207008	0.906721	0.949664	WBGene00010854	chrI	8546063	8546725	-		M04C7.3	187437
621.925	0.00574567	0.0529864	0.906712	0.949664	WBGene00017776	chrIII	5943812	5946124	-		F25B5.5	175841
667.667	0.00582051	0.0537293	0.906729	0.949664	WBGene00018612	chrIII	5443167	5446506	+	disl-2	F48E8.6	175748
27.2732	0.0120379	0.154751	0.906485	0.949664	WBGene00020461	chrII	4458258	4460951	-		T12C9.7	173782
591.394	0.00643502	0.0600334	0.906981	0.949827	WBGene00003870	chrII	8993159	8994535	+	ooc-5	C18E9.11	174433
23.8255	0.0119594	0.157546	0.907227	0.949909	WBGene00010506	chrV	20351500	20354905	+		K02E2.1	186879
70.895	-0.0104202	0.11027	0.907252	0.949909	WBGene00021687	chrI	1157571	1162952	+		Y48G8AL.7	171693
6804.55	0.00511122	0.0472522	0.907417	0.949981	WBGene00009126	chrI	9168418	9177498	+	pyk-1	F25H5.3	172744
514.753	-0.00637418	0.0601176	0.907975	0.950464	WBGene00019353	chrV	4689330	4691611	+		K03B4.1	178859
1123.7	0.00616584	0.0584315	0.908621	0.95104	WBGene00003636	chrIV	5747363	5757876	-	nhr-46	C45E5.6	177350
854.882	0.00535366	0.0504461	0.908919	0.95125	WBGene00000816	chrIV	1077463	1087013	-	csn-4	Y55F3AM.15	176927
771.553	-0.00593365	0.0563775	0.909094	0.951333	WBGene00022150	chrI	1751481	1754410	+		Y71G12B.10	171738
1555.26	-0.0104239	0.114694	0.909362	0.951512	WBGene00020999	chrV	124006	126758	-		W03F9.1	189162
261.573	0.00826627	0.0827137	0.909473	0.951527	WBGene00000887	chrII	8715127	8717100	-	cyn-11	T01B7.4	174394
3739.71	0.0053202	0.0506398	0.909814	0.951605	WBGene00003795	chrIII	3400640	3404567	-	npp-9	F59A2.1	175443
93.1978	-0.00981651	0.104722	0.909689	0.951605	WBGene00013534	chrIV	15497563	15511065	+	acr-24	Y73F8A.30	190686
18283	-0.00754178	0.0744055	0.909836	0.951605	WBGene00017166	chrIII	5874672	5876625	-	aldo-2	F01F1.12	175827
102.986	0.0101811	0.111424	0.909943	0.951615	WBGene00011100	chrV	12098149	12100111	+	nhr-209	R07B7.16	187663
2.23317	0.00774581	0.240112	0.910354	0.951944	WBGene00012191	chrIV	13356113	13358601	-		W02A2.8	189099
2413.21	0.00694474	0.0682641	0.910546	0.952008	WBGene00003598	chrIII	4893662	4899085	-	nhl-2	F26F4.7	175654
250.726	0.00800562	0.0807608	0.910608	0.952008	WBGene00020964	chrIII	5791171	5803042	-	polq-1	W03A3.2	175810
4254.34	-0.00447442	0.0427981	0.910742	0.952048	WBGene00000198	chrII	6970668	6972235	-	art-1	C15F1.6	174140
32.851	0.0112254	0.140503	0.910987	0.952202	WBGene00021781	chrII	1438490	1439697	+		Y51H7C.3	173521
1036.23	-0.00524231	0.0511714	0.915393	0.952268	WBGene00010984	chrX	15441731	15443730	+	nkat-3	R03A10.4	181633
1.85163	0.00614102	0.260742	0.911919	0.953076	WBGene00009760	chrV	20618120	20618656	-		F46B3.7	185832
2164.58	0.00565699	0.0555343	0.912095	0.953155	WBGene00000967	chrI	8212359	8218361	-	dhs-3	T02E1.5	172603
1051.65	0.00620763	0.0614882	0.912188	0.953155	WBGene00018221	chrV	7892111	7893872	-		F40A3.6	185508
1918.02	-0.00375829	0.0365788	0.912399	0.953274	WBGene00001746	chrI	12819214	12825602	+	gsk-3	Y18D10A.5	173149
26.3145	-0.0112761	0.159205	0.912543	0.953324	WBGene00019139	chrII	2027612	2028812	-	bath-1	F59H6.9	186648
95.4245	0.0112001	0.170941	0.912675	0.95336	WBGene00015272	chrV	2490512	2492701	+		C01B4.8	182055
1.2501	0.0067161	0.251284	0.912878	0.953458	WBGene00008030	chrIV	13071745	13072519	+	scl-8	C39E9.6	183345
1277.55	0.00656867	0.0661227	0.912961	0.953458	WBGene00013406	chrI	14113636	14114085	+		Y63D3A.7	173279
105.095	-0.00985265	0.111909	0.913063	0.953463	WBGene00010663	chrIII	13755896	13759439	+	toca-2	K08E3.3	176812
6.47574	0.00953858	0.211763	0.913341	0.953653	WBGene00013749	chrV	20144243	20147089	+		Y113G7A.12	190960
1.70693	0.00596927	0.261696	0.913469	0.953685	WBGene00018062	chrV	3318170	3319075	-		F35F10.13	185316
1.60069	0.00604241	0.260441	0.913599	0.953695	WBGene00000670	chrIII	11703885	11705091	+	col-95	Y41C4A.16	176602
16.0878	-0.0110682	0.171205	0.913672	0.953695	WBGene00004241	chrII	8575541	8577787	+	puf-5	F54C9.8	174373
95.988	0.00919342	0.102249	0.914041	0.953914	WBGene00008265	chrV	14531113	14542994	+	kcnl-4	C53A5.5	183736
3.47981	-0.00830738	0.22775	0.914436	0.953914	WBGene00009134	chrV	13453634	13455447	+	lurp-2	F25H9.1	184941
193.316	0.00778941	0.0825727	0.914558	0.953914	WBGene00010132	chrIII	9513344	9516248	-		F55H2.7	176340
1979.99	-0.00446858	0.0446939	0.914542	0.953914	WBGene00011507	chrII	8042589	8047452	+		T05H10.1	174290
4.1795	-0.00776583	0.235043	0.914426	0.953914	WBGene00013294	chrIV	14549667	14551970	-	pals-30	Y57G11B.1	190365
281.814	-0.00785164	0.083281	0.914465	0.953914	WBGene00019608	chrII	6361159	6365367	-	ani-2	K10B2.5	174055
2.27886	0.00571276	0.264944	0.914143	0.953914	WBGene00023483	chrIII	12313186	12314464	+		Y75B8A.39	3565029
6.52371	0.00995024	0.201977	0.914695	0.953956	WBGene00016800	chrIII	8181881	8189372	+		C50C3.2	176154
78.1375	-0.00937833	0.107389	0.915096	0.954273	WBGene00019055	chrIV	6249841	6252736	+		F58F9.1	186533
47.4307	-0.0105378	0.132141	0.918796	0.954319	WBGene00018736	chrX	2105612	2107533	+		F53B1.3	186148
183.993	0.00804392	0.0893092	0.920152	0.955027	WBGene00016034	chrX	8992406	8994825	+		C24A3.4	181140
391.401	-0.00639503	0.068699	0.920998	0.955381	WBGene00021324	chrX	5271710	5279774	-	rga-8	Y34B4A.8	180799
439.151	-0.00684463	0.0725904	0.916402	0.955533	WBGene00008554	chrIV	12789041	12790512	+		F07C6.3	184138
48309.9	0.00545829	0.0565882	0.91664	0.955681	WBGene00006754	chrI	7357240	7383197	-	unc-15	F07A5.7	172491
2.81615	-0.00704876	0.244201	0.922321	0.956244	WBGene00022225	chrX	211441	211676	+		Y73B3B.3	190642
167.809	-0.00733839	0.0800049	0.9174	0.956373	WBGene00004383	chrII	8517150	8518414	+	rnh-2	T13H5.7	266861
1240.58	0.00437277	0.0464227	0.922631	0.956375	WBGene00004682	chrX	11798505	11803656	+	rsd-3	C34E11.1	181358
62.8117	0.0095493	0.11746	0.918046	0.956944	WBGene00015819	chrII	4236504	4237751	-	fbxc-44	C16A11.6	173757
568.696	-0.0048717	0.0516939	0.918988	0.957063	WBGene00000815	chrIV	194745	202586	+	csn-3	Y38C1AA.2	176834
667.121	0.00666577	0.0726518	0.918638	0.957063	WBGene00007730	chrIV	12443193	12444046	-		C25G4.2	178194
2.52313	0.00580446	0.25798	0.919126	0.957063	WBGene00012254	chrV	19756553	19758587	+		W04E12.9	3564901
6.74713	0.00955964	0.198989	0.919227	0.957063	WBGene00014100	chrI	14182595	14185717	-		ZK849.1	173288
947.819	-0.00517298	0.0550385	0.918916	0.957063	WBGene00016166	chrIII	4958321	4960305	-		C27F2.4	175671
2023.23	-0.00425639	0.0450077	0.919139	0.957063	WBGene00017874	chrII	846864	848603	-	acdh-9	F28A10.6	173466
2.26424	0.00561396	0.261948	0.918346	0.957063	WBGene00019302	chrIII	8770734	8771262	-		K02D10.2	186877
577.212	0.00502125	0.0532405	0.918799	0.957063	WBGene00020109	chrIII	7221688	7223129	-		R151.6	176018
245.578	0.00662126	0.0722534	0.918797	0.957063	WBGene00021132	chrII	461665	467365	-	nfyb-1	W10D9.4	173435
5.60761	0.00872171	0.215784	0.91847	0.957063	WBGene00021853	chrIII	2562917	2563983	-		Y54F10AM.11	175374
882.813	-0.00788557	0.0888812	0.918363	0.957063	WBGene00022271	chrI	1594650	1596216	-	cpx-1	Y73E7A.4	190666
356.194	-0.00626722	0.0684447	0.91943	0.957072	WBGene00003241	chrII	8182267	8185109	-	mig-5	T05C12.6	174317
246.402	0.0065721	0.0722305	0.919376	0.957072	WBGene00005006	chrV	8126622	8129352	-	spr-1	D1014.8	179192
256.935	0.00600234	0.0663654	0.920698	0.95764	WBGene00001499	chrIII	4937322	4939453	+	fsn-1	C26E6.5	175667
194.721	-0.00710167	0.0802445	0.920251	0.95764	WBGene00007504	chrII	11095044	11096478	-	nbs-1	C09H10.10	174694
2344.65	0.00910706	0.11329	0.920202	0.95764	WBGene00015759	chrV	536628	537418	+		C14C6.5	178574
19.3811	-0.0102146	0.159978	0.920752	0.95764	WBGene00018043	chrII	4626906	4627805	+		F35D11.1	185279
1507.63	0.00836195	0.100037	0.920611	0.95764	WBGene00019241	chrV	904950	911613	+	trm-2A	H24K24.4	186775
21.7118	0.0101253	0.145296	0.920409	0.95764	WBGene00019683	chrII	2812818	2815544	-		K12H6.2	187341
3.33697	0.00770179	0.22792	0.92051	0.95764	WBGene00021025	chrI	477582	482013	+	cutl-13	W04C9.3	171637
4.89952	-0.00883439	0.209982	0.920626	0.95764	WBGene00022544	chrV	8694329	8696318	-		ZC190.10	191099
33.7307	-0.0100543	0.145441	0.925294	0.957646	WBGene00004011	chrX	633703	636993	-	pha-2	M6.3	187454
2.85155	0.00718258	0.234709	0.921054	0.957854	WBGene00006138	chrIV	15143773	15147204	-	str-78	Y40H7A.1	189800
453.043	0.00511297	0.056108	0.921277	0.957985	WBGene00014965	chrI	10119189	10122171	-		Y106G6D.5	13181740
599.511	0.00592364	0.0676631	0.925824	0.95802	WBGene00018214	chrX	838142	841493	-		F39H12.3	185505
2.82288	-0.00803149	0.221494	0.921522	0.958027	WBGene00012521	chrV	16537001	16537771	+		Y32B12B.1	189566
353.1	-0.00574711	0.0640413	0.921609	0.958027	WBGene00016045	chrV	9175798	9177997	+	spas-1	C24B5.2	179300
64.2371	0.00964306	0.130947	0.921511	0.958027	WBGene00017616	chrV	7018901	7021803	-		F20A1.4	179086
63.6191	-0.00921034	0.120653	0.922074	0.958409	WBGene00016291	chrIV	5811571	5814142	-		C31H1.8	177351
850.927	-0.00677941	0.080646	0.92693	0.958727	WBGene00014215	chrX	13798210	13809871	-	obr-3	ZK1086.1	181495
163.22	-0.00735406	0.0868778	0.922496	0.958747	WBGene00013231	chrIII	11894784	11898269	-	tsen-2	Y56A3A.11	176619
777.904	-0.00536068	0.0603107	0.922786	0.958846	WBGene00000923	chrIV	8290273	8291496	+	daf-31	K07H8.3	177622
5.97098	0.00888071	0.204542	0.922762	0.958846	WBGene00016639	chrIV	1128841	1136758	-		C44B12.6	183438
11.7373	0.00943939	0.190077	0.923096	0.959067	WBGene00008663	chrI	10023810	10025838	+	eak-6	F10G8.4	184324
444.566	-0.0055071	0.0652485	0.928779	0.959851	WBGene00000510	chrX	4286124	4291496	+	cka-2	C52B9.1	180703
505.08	-0.00461392	0.0523337	0.92415	0.960034	WBGene00011807	chrIII	10069564	10076059	+		T16G12.6	176420
5.11372	0.00808095	0.215979	0.924318	0.960034	WBGene00015694	chrI	4724065	4726779	+	ugt-27	C10H11.5	182508
124.345	-0.00879972	0.116856	0.924242	0.960034	WBGene00044007	chrII	9680794	9684074	+		ZK1320.13	3565061
785.886	-0.00508056	0.0601507	0.929312	0.960117	WBGene00001708	chrX	9991250	9999459	-	grk-1	F19C6.1	181212
17.3339	0.0096544	0.170299	0.924729	0.960359	WBGene00011063	chrI	7243927	7246295	+	cpg-3	R06C7.4	172465
2752.62	0.00481752	0.0553839	0.924911	0.960447	WBGene00011146	chrIII	8975063	8984705	-	pde-2	R08D7.6	176270
118.797	0.00955478	0.147384	0.925122	0.960464	WBGene00010659	chrIV	12910515	12912145	-		K08D8.5	178243
268.122	0.00591489	0.0696128	0.925062	0.960464	WBGene00044322	chrII	12460641	12461474	+	tag-280	F15A4.12	174885
42.4546	0.00916598	0.13707	0.930435	0.960512	WBGene00019437	chrX	1534346	1536013	-		K06A9.3	187050
11.2501	-0.00516184	0.261406	0.925309	0.960557	WBGene00195045	chrI	3362369	3363492	+		W05F2.8	13179739
263.981	0.00740983	0.0930183	0.925858	0.960824	WBGene00006445	chrI	10501585	10505949	+	tag-68	F37D6.6	172930
156.233	0.00668558	0.0813901	0.925771	0.960824	WBGene00007680	chrIII	11819743	11822541	-	maa-1	C18D11.2	176612
1.74408	0.00566381	0.252265	0.925668	0.960824	WBGene00219280	chrIII	10012436	10013205	+		C05B5.16	13191014
444.83	0.00549117	0.064914	0.925992	0.960862	WBGene00008819	chrII	8305745	8321471	-	shw-1	F14F11.1	174331
4.7799	0.00736284	0.224371	0.926286	0.960965	WBGene00012838	chrV	19716147	19717577	+		Y43F8C.17	189880
184.67	0.00647463	0.0789208	0.926274	0.960965	WBGene00017079	chrIV	8363463	8366376	+		D2096.12	3565193
27.2892	-0.00947062	0.159897	0.926503	0.961089	WBGene00021017	chrI	4986954	4989454	-	cil-7	W03G9.7	172121
12.0246	0.00901288	0.192653	0.931632	0.961096	WBGene00021485	chrX	1995731	1998112	-		Y40A1A.3	180511
1.69517	0.00531908	0.255667	0.932881	0.961515	WBGene00010707	chrX	13271837	13274218	-	cyp-14A3	K09A11.4	187185
145.463	0.00726095	0.0928661	0.927256	0.961667	WBGene00010865	chrIII	10037373	10038251	+		M04D8.7	187446
35.5428	-0.00932391	0.150556	0.927221	0.961667	WBGene00021540	chrIV	8102354	8104323	+		Y42H9AR.5	259581
213.684	0.00627629	0.0829068	0.933852	0.962107	WBGene00004893	chrX	944826	948883	-	sms-2	F53H8.4	180445
1224.05	0.00444354	0.0530617	0.927889	0.962222	WBGene00001565	chrIII	8111166	8126222	-	gei-8	C14B9.6	176145
2.15233	-0.00610125	0.24101	0.928623	0.962782	WBGene00005057	chrII	6576974	6578478	-	sra-31	C56C10.5	183858
1.39909	0.00584804	0.245322	0.928543	0.962782	WBGene00050931	chrIII	9021370	9022635	-		F59B2.14	6418654
405.979	-0.0055925	0.0693333	0.928887	0.962946	WBGene00010722	chrII	14114213	14122165	-		K09E4.4	175063
1.74931	0.00585545	0.244458	0.929075	0.962946	WBGene00012219	chrII	11960989	11962128	-		W03C9.1	174832
317.989	0.00571538	0.0712082	0.928992	0.962946	WBGene00015017	chrI	10713464	10718201	-		B0205.1	172974
185.59	0.00818135	0.127574	0.935842	0.963112	WBGene00019547	chrX	3298832	3301657	+		K09C4.1	180621
144.854	-0.00643483	0.0827584	0.929502	0.963288	WBGene00021387	chrI	10869955	10875050	-		Y37F4.6	259399
1012.9	-0.00548366	0.0688502	0.92984	0.963537	WBGene00007355	chrII	10579366	10579955	+	rpb-6	C06A1.5	174630
1458.83	-0.00582071	0.0740079	0.930037	0.96364	WBGene00012472	chrII	11973827	11977661	-		Y17G7B.21	259466
1.9363	-0.00522307	0.253716	0.930368	0.963761	WBGene00005383	chrV	16333712	16335063	+	srh-167	F57G8.3	186466
110.36	-0.00755591	0.104771	0.930447	0.963761	WBGene00010048	chrII	11573180	11575000	+		F54D5.2	174774
4.50265	-0.0069428	0.224577	0.930349	0.963761	WBGene00012374	chrII	13184929	13185914	+		W09H1.4	189328
864.72	-0.00447583	0.0557179	0.930614	0.963832	WBGene00006978	chrI	9847406	9850082	+	zig-1	K10C3.3	192086
156.856	-0.00658902	0.0874014	0.930861	0.963988	WBGene00007978	chrI	8755846	8757603	-		C36B1.11	172685
28.9373	-0.00855229	0.155416	0.937415	0.964206	WBGene00006411	chrX	5609110	5611255	-	octr-1	F14D12.6	184469
402.886	0.00470551	0.0593361	0.931182	0.964218	WBGene00014221	chrIII	9543069	9544404	+	eif-2Balpha	ZK1098.4	176348
14.7117	-0.00737949	0.214961	0.931363	0.964305	WBGene00013655	chrIV	15956571	15962712	-	lgc-19	Y105C5B.16	190895
1.70755	-0.00601973	0.238177	0.931509	0.964355	WBGene00005738	chrIV	6296279	6298347	-	srv-27	Y73B6BL.41	190647
1171.9	-0.00462446	0.0588171	0.931817	0.964572	WBGene00003797	chrI	3817996	3821505	+	npp-11	F53F10.5	171954
700.566	0.00338407	0.0427143	0.932309	0.964981	WBGene00011144	chrIII	8971892	8973677	+		R08D7.4	176269
5.73217	-0.00664836	0.222324	0.940661	0.966142	WBGene00012442	chrX	15322093	15325809	-		Y15E3A.3	189439
172.97	-0.00601475	0.0819539	0.933573	0.966187	WBGene00007640	chrI	11603993	11611314	-	pcmd-1	C17D12.7	173044
7.72305	0.00770642	0.202162	0.933788	0.966207	WBGene00005745	chrV	16372417	16374776	-	srv-34	F13A7.3	184400
4.10211	0.00501234	0.252955	0.93369	0.966207	WBGene00008906	chrI	13191983	13194645	-	oac-17	F17B5.2	184612
3.96451	0.00659253	0.224317	0.933992	0.966316	WBGene00022536	chrV	8699736	8712010	-		ZC178.2	191093
1765.52	-0.00599554	0.0825261	0.934155	0.966384	WBGene00009973	chrV	13782399	13784103	+		F53C11.3	179872
116.662	-0.00662395	0.0960454	0.935236	0.967401	WBGene00006766	chrIV	13119090	13124390	+	unc-30	B0564.10	178265
281.939	0.00751054	0.135514	0.942707	0.967651	WBGene00019436	chrX	1536366	1540299	+		K06A9.2	180493
1065.52	-0.00610899	0.0896059	0.937104	0.968825	WBGene00003759	chrIII	11388606	11393262	-	nlp-21	Y47D3B.2	176570
96.4593	-0.00590146	0.231754	0.93684	0.968825	WBGene00007872	chrIV	12935011	12936271	-		C32H11.9	183133
27.8011	0.00798547	0.144448	0.937095	0.968825	WBGene00007953	chrV	10526184	10528444	+	hda-11	C35A5.9	183226
132.847	0.00626289	0.0924161	0.937006	0.968825	WBGene00008236	chrV	9537174	9539748	-		C50F4.12	179336
19.41	-0.00504779	0.24771	0.936748	0.968825	WBGene00044900	chrV	1442588	1442917	+	cnc-11	R09B5.13	4926913
462.315	-0.00474662	0.0669003	0.937696	0.96893	WBGene00000156	chrI	8050037	8055489	+	2001-04-01	K04G2.8	172591
315.984	0.00501831	0.0711826	0.937615	0.96893	WBGene00009220	chrI	11168607	11177726	-		F28D9.4	173012
1.59616	-0.00521841	0.243119	0.937597	0.96893	WBGene00009487	chrV	15976147	15977617	+	clec-232	F36G9.11	185374
240.314	-0.00611784	0.0904893	0.937481	0.96893	WBGene00012662	chrIII	10855448	10858186	+		Y39A1C.1	189715
12.1548	-0.00668165	0.215496	0.937588	0.96893	WBGene00304996	chrI	5340829	5342045	+		F55A12.18	NA
17.7449	-0.00757316	0.19031	0.938201	0.969116	WBGene00009948	chrII	10026594	10027966	-		F52H3.6	174561
2.5967	0.00604699	0.226526	0.938269	0.969116	WBGene00012642	chrIII	10601899	10603566	-		Y39A1A.2	189706
2.62964	0.00495916	0.247404	0.938047	0.969116	WBGene00021164	chrV	2207180	2210209	+	svh-11	Y5H2B.1	189361
2.30173	0.00584544	0.230418	0.938203	0.969116	WBGene00050915	chrV	15729196	15730558	-		Y6E2A.10	6418812
2.88756	0.00567353	0.232709	0.938725	0.969384	WBGene00012115	chrI	8160470	8168711	+		T28B8.4	13181077
1.51595	0.0041275	0.263622	0.938718	0.969384	WBGene00013060	chrV	18290942	18291348	+		Y51A2A.4	190120
438.082	-0.0046125	0.067208	0.939698	0.97012	WBGene00008121	chrIII	3667022	3670438	-		C46F11.6	259497
380.501	0.00492535	0.0722437	0.939544	0.97012	WBGene00012693	chrV	19001018	19001856	+		Y39B6A.34	180245
1.36537	0.00429387	0.258472	0.939733	0.97012	WBGene00044552	chrV	8005316	8006075	+		Y97E10AR.8	3896867
1134.73	0.00578469	0.0889624	0.940108	0.970318	WBGene00001457	chrIII	12910467	12914930	+	flp-14	Y37D8A.15	176708
347.18	0.00534482	0.0805458	0.940121	0.970318	WBGene00020954	chrV	2666866	2670234	+		W02G9.4	178731
256.339	-0.00460479	0.068047	0.940454	0.970559	WBGene00019898	chrIV	7513233	7514459	+		R05G6.4	177526
3.83535	-0.00621397	0.218021	0.940842	0.970859	WBGene00006179	chrV	8089319	8090695	-	str-130	C09H5.9	192005
1.91101	0.00445391	0.252361	0.941406	0.971339	WBGene00219283	chrI	8864020	8865475	-		F55H12.7	13181291
3.2877	0.00414108	0.258444	0.941885	0.971732	WBGene00018628	chrI	10912913	10915796	+		F49D11.4	186033
801.313	0.00385263	0.0579703	0.942412	0.971971	WBGene00007101	chrV	10317490	10319534	-		B0024.11	179436
5.48512	-0.00591321	0.221233	0.942259	0.971971	WBGene00015937	chrIV	6795913	6798789	+		C17H12.12	177444
11.467	-0.00716376	0.185988	0.942344	0.971971	WBGene00021860	chrIII	2266651	2268315	+	fbxa-9	Y54F10BM.5	190271
432.627	0.00443609	0.0688347	0.943208	0.971978	WBGene00007577	chrIII	3713457	3718745	+	nrde-1	C14B1.6	175477
131.259	0.00570529	0.0935554	0.943123	0.971978	WBGene00010846	chrIV	11528041	11530838	+		M04B2.2	178075
2.65878	0.00568205	0.224372	0.943048	0.971978	WBGene00012480	chrI	12859495	12861293	+	clec-104	Y18D10A.10	189475
17.9316	0.00736109	0.167228	0.942716	0.971978	WBGene00013778	chrIV	16831666	16832984	+	clec-194	Y116A8A.8	178467
4.16766	0.00575146	0.223096	0.942969	0.971978	WBGene00014103	chrI	14200020	14204687	+	best-26	ZK849.5	173291
409.009	-0.00409349	0.0620809	0.942534	0.971978	WBGene00015524	chrIII	8606500	8609783	-		C06E1.9	176206
723.115	-0.00339702	0.0512337	0.942983	0.971978	WBGene00018995	chrI	5754312	5760803	-	ccpp-1	F56H1.5	172241
44.8724	-0.00709577	0.1347	0.942843	0.971978	WBGene00020997	chrIV	5189034	5195631	-	gpa-18	W03F8.9	189161
96.6601	0.00585983	0.107928	0.949269	0.972125	WBGene00010704	chrX	13262495	13264589	+		K09A11.1	187182
4.0081	-0.00573537	0.221699	0.943778	0.97216	WBGene00006180	chrV	8080149	8081679	-	str-131	C09H5.6	192006
179.781	-0.00545851	0.0895658	0.94377	0.97216	WBGene00008173	chrIII	9563433	9564510	-		C48B4.10	183568
545.85	-0.00343186	0.0522723	0.943484	0.97216	WBGene00011198	chrIII	4269743	4272510	+		R10E4.1	175550
802.886	-0.00335718	0.0512322	0.94365	0.97216	WBGene00011634	chrII	7852821	7853779	-		T09A5.5	174263
5.25423	0.00517561	0.23276	0.944056	0.972167	WBGene00000560	chrIII	1763522	1764902	+	cnc-6	Y46E12A.1	175324
2095.27	0.00449237	0.0711502	0.94412	0.972167	WBGene00006814	chrIV	7424498	7444664	+	unc-82	B0496.3	177514
2.73829	-0.00539626	0.227976	0.944179	0.972167	WBGene00009611	chrI	12264465	12266420	-		F41D3.6	185606
1.3471	0.00452713	0.246226	0.944098	0.972167	WBGene00012345	chrI	13337433	13338921	-		W08E3.4	189290
1.34574	0.00488723	0.238275	0.944287	0.972176	WBGene00005397	chrV	18471985	18473530	-	srh-182	ZK228.5	191252
189.338	0.00622915	0.111284	0.944783	0.972411	WBGene00011207	chrV	18242323	18252325	-		R10E8.1	180194
49.4984	-0.00650817	0.120251	0.944795	0.972411	WBGene00013440	chrIII	11534674	11546669	+	nrps-1	Y66D12A.14	190498
84.9573	0.00597408	0.104279	0.944811	0.972411	WBGene00019753	chrV	5621690	5624746	+		M03E7.1	187422
1938.55	-0.00297389	0.0464115	0.945116	0.972513	WBGene00001017	chrIV	10926720	10933203	-	dnc-1	ZK593.5	177987
732.366	-0.00353072	0.0556798	0.945206	0.972513	WBGene00006577	chrI	8697571	8701971	-	tlf-1	F39H11.2	172676
2314.16	-0.00492707	0.0812067	0.94516	0.972513	WBGene00009974	chrV	13784090	13787712	-		F53C11.4	179873
40.9569	0.00677055	0.135303	0.945548	0.972764	WBGene00006669	chrV	12387041	12395706	-	twk-14	K01D12.4	179699
1018.98	-0.0040814	0.0658509	0.945657	0.972775	WBGene00002041	chrIV	429210	440554	-	hum-8	Y66H1A.6	176872
142.484	0.00564391	0.0985588	0.945808	0.972817	WBGene00006531	chrI	8353382	8358271	+	tba-5	F16D3.1	184569
2354.53	0.00311679	0.0494609	0.945896	0.972817	WBGene00020382	chrI	6164707	6166539	-		T09B4.8	172301
146.955	0.00513868	0.0877087	0.946201	0.972903	WBGene00000463	chrIII	4446629	4449943	-	ceh-43	C28A5.4	175581
6.27697	-0.00589891	0.211538	0.946374	0.972903	WBGene00012328	chrII	13937995	13939631	-		W07G1.1	189278
699.914	-0.00361505	0.0583721	0.946302	0.972903	WBGene00016014	chrIII	6195984	6198414	-		C23G10.7	175876
27.6954	-0.00678476	0.141946	0.946284	0.972903	WBGene00045248	chrIV	4490542	4495804	+		ZK180.7	6418676
2.08072	0.00493541	0.233024	0.946511	0.97293	WBGene00006162	chrV	16167875	16169126	-	str-111	F10A3.15	184283
5.86192	0.0037698	0.259279	0.946597	0.97293	WBGene00010382	chrV	14897340	14897831	-		H12D21.6	179988
10.9196	-0.00646857	0.191956	0.951001	0.97306	WBGene00016600	chrX	5079657	5084489	-	ets-5	C42D8.4	180778
1.51723	0.00445299	0.242332	0.947135	0.973077	WBGene00013508	chrI	13978430	13980144	+		Y71A12B.11	173262
2.39888	-0.00518984	0.226521	0.946994	0.973077	WBGene00014197	chrI	13232121	13234686	+		ZK1053.2	191507
238.797	0.00466553	0.0793379	0.947069	0.973077	WBGene00016237	chrII	6114422	6118263	-		C29H12.6	174021
4183.82	0.00589553	0.108995	0.947063	0.973077	WBGene00017834	chrV	5838955	5845739	-		F26F12.3	178972
1.53124	0.00391297	0.253669	0.947785	0.973643	WBGene00011542	chrV	15421673	15423658	-	fbxa-104	T06E6.13	188192
11.1426	-0.00654908	0.180579	0.948018	0.97368	WBGene00008640	chrII	8147190	8150030	-		F10B5.3	184285
14.7503	0.00662554	0.175194	0.947957	0.97368	WBGene00020758	chrIII	866790	869987	-		T24C4.2	188843
4.89856	-0.00541077	0.220177	0.952478	0.973692	WBGene00007954	chrX	11537714	11541538	+	gcp-2.2	C35C5.2	183230
14897.4	-0.00397885	0.0674462	0.948133	0.973696	WBGene00004439	chrI	8329062	8329684	-	rpl-25.2	F52B5.6	172617
326.45	0.00400808	0.0682345	0.948284	0.97375	WBGene00021392	chrV	6096197	6097093	+		Y38A10A.7	260224
1382.94	0.0066322	0.157223	0.948451	0.973821	WBGene00010124	chrIV	12973624	12975601	+		F55G11.4	178248
11.9439	0.00622949	0.185933	0.953576	0.9742	WBGene00206382	chrX	16396986	16398470	-		F01G12.18	13224506
2.75691	-0.00485056	0.229527	0.949102	0.974369	WBGene00005665	chrIV	9486272	9487631	+	sru-2	C33A12.13	183145
87.8236	-0.00553912	0.105402	0.949182	0.974369	WBGene00018222	chrV	7895465	7899861	-		F40A3.7	185509
1.65033	-0.00375923	0.254668	0.949299	0.974387	WBGene00012661	chrIII	10794349	10796369	+	clec-163	Y39A1B.1	189714
2.76409	0.00364454	0.256212	0.950031	0.975037	WBGene00009029	chrV	16232620	16233335	-		F21H7.3	259671
1.44748	-0.00418764	0.242226	0.950328	0.975155	WBGene00017672	chrI	4903437	4905173	+		F21F3.2	172107
968.448	0.00280618	0.0484869	0.950344	0.975155	WBGene00018674	chrIII	5321885	5326345	+		F52C9.3	175732
192.18	0.00459318	0.0851411	0.950773	0.975393	WBGene00013792	chrIV	16950067	16962868	+	rad-54.B	Y116A8C.13	190999
61.1241	-0.005407	0.106492	0.950723	0.975393	WBGene00017129	chrII	7213986	7217147	-		E04F6.10	174186
3.8109	-0.00500366	0.2218	0.950892	0.975413	WBGene00012036	chrI	12683220	12684384	+	clec-103	T26E3.1	188922
130.127	0.00500659	0.0975309	0.951562	0.975999	WBGene00008197	chrIV	17332571	17333648	+		C49C3.7	178516
79.2347	-0.00536628	0.110536	0.952226	0.976376	WBGene00011117	chrIII	4414728	4415235	-		R07E5.11	175576
3.18918	-0.00462826	0.227726	0.952209	0.976376	WBGene00020905	chrIV	5015276	5016281	-		T28H11.7	177268
73.2645	-0.00553419	0.116313	0.952186	0.976376	WBGene00044699	chrV	7089471	7091610	-	nhr-286	VC5.6	4363091
26.3208	0.00611018	0.15459	0.952435	0.976387	WBGene00009536	chrIV	16271255	16273187	+		F38C2.4	185461
118.889	-0.00489583	0.0967402	0.952356	0.976387	WBGene00011092	chrV	12081085	12084316	-		R07B7.8	187657
609.838	-0.00290229	0.0564679	0.957186	0.976392	WBGene00003254	chrX	5945814	5948869	-	mig-23	R07E4.4	180860
1.51741	-0.00400853	0.241888	0.952607	0.976462	WBGene00013779	chrIV	17216333	17217371	+		Y116A8B.1	178500
10.863	-0.00529972	0.206825	0.953219	0.976687	WBGene00002013	chrIV	9446211	9446908	-	hsp-12.6	F38E11.2	177778
2.28509	-0.00457852	0.226831	0.953094	0.976687	WBGene00005241	chrV	12292214	12293802	+	srh-16	F55C5.9	186287
27.849	0.00596734	0.146465	0.953125	0.976687	WBGene00008280	chrIV	9016777	9019182	+	acc-2	C53D6.3	183758
1.4278	0.00405898	0.239322	0.953223	0.976687	WBGene00019662	chrIV	667291	668667	+		K11H12.6	187313
391.718	0.00312442	0.0583111	0.953536	0.976907	WBGene00011016	chrV	12314919	12317180	-		R04F11.3	179688
3.61695	0.00455296	0.225228	0.954001	0.977233	WBGene00005481	chrV	15529369	15530767	+	srh-276	F21A3.1	184747
1.31007	-0.00340473	0.254695	0.954053	0.977233	WBGene00044048	chrII	12394812	12397756	-		F57G9.7	3565699
4299.72	-0.00216876	0.0404893	0.954246	0.97733	WBGene00000567	chrIII	9814360	9817137	-	cnx-1	ZK632.6	176390
65.432	0.00541218	0.122552	0.954526	0.977336	WBGene00004374	chrIV	5469961	5473174	+	rme-2	T11F8.3	177329
8.3436	-0.00560537	0.188721	0.954477	0.977336	WBGene00017411	chrV	4382916	4385242	-		F13A2.2	184393
329.814	0.00322272	0.0617886	0.95455	0.977336	WBGene00022704	chrIII	8409496	8412017	+		ZK353.9	191290
465.449	0.00311064	0.0597191	0.954745	0.977434	WBGene00010507	chrV	20380561	20382037	+		K02E2.6	180335
2.14983	0.00418808	0.232168	0.954953	0.977546	WBGene00305095	chrII	13655024	13655631	+		C31C9.9	NA
129.983	-0.00450134	0.0940777	0.955295	0.977781	WBGene00006561	chrIV	179083	183254	+	tcl-2	Y38C1AA.4	176832
43.4661	0.00549211	0.131907	0.95538	0.977781	WBGene00021799	chrIII	3233102	3241362	+		Y53G8AL.1	190231
4.94007	0.00500016	0.206843	0.955854	0.978164	WBGene00008308	chrV	18811005	18813481	+		C54E10.3	183793
54.0331	0.00532506	0.146038	0.960438	0.978476	WBGene00015750	chrX	2804967	2807528	-		C14A11.5	182591
751.578	-0.00454617	0.0984206	0.956293	0.978512	WBGene00004161	chrIII	12626568	12651761	+	pqn-80	Y111B2A.14	176683
1.51465	-0.00318999	0.25556	0.956547	0.97867	WBGene00271832	chrV	4785802	4786196	+		Y60C6A.3	NA
70.8452	-0.00537982	0.183763	0.956949	0.97898	WBGene00007660	chrI	13136390	13138544	-	pals-6	C17H1.7	182749
7.36425	0.00428954	0.223969	0.95712	0.979053	WBGene00020060	chrV	782732	784763	+	srab-16	R13D11.6	187865
7.72237	0.00478404	0.204672	0.961847	0.979296	WBGene00017014	chrX	8939222	8940147	-	dylt-2	D1009.5	183892
6.25072	-0.00438676	0.216977	0.962347	0.979434	WBGene00015792	chrX	3167535	3170556	-		C15C7.6	182634
81.2283	-0.00439	0.115283	0.963547	0.979814	WBGene00003740	chrX	2343947	2344766	-	nlp-2	T24D8.5	188857
1225.24	-0.00213424	0.0482843	0.963571	0.979814	WBGene00006479	chrX	9150694	9160653	+	tmbi-4	B0563.4	181150
19.7752	0.0050157	0.168078	0.963455	0.979814	WBGene00014998	chrX	2243602	2247008	-		AH9.1	181810
11.1035	0.00532123	0.176367	0.958106	0.979858	WBGene00004960	chrIII	11505488	11508930	+	spe-6	Y66D12A.20	176582
2.0133	0.00353548	0.24222	0.958048	0.979858	WBGene00021701	chrIII	2111802	2112468	+		Y48G9A.7	190054
94.4632	0.00402963	0.0895154	0.958456	0.980115	WBGene00021246	chrIII	1576751	1580857	+		Y22D7AL.7	175312
872.588	0.00305462	0.0647466	0.958697	0.980158	WBGene00012644	chrIII	10605349	10614930	+	rabx-5	Y39A1A.5	176481
417.044	0.00262731	0.0549361	0.958697	0.980158	WBGene00014011	chrIII	9799107	9802338	+		ZK632.2	176386
246.981	-0.00384829	0.086876	0.959397	0.980388	WBGene00008848	chrV	13002317	13006987	+	inft-2	F15B9.4	179786
1119.41	-0.00297144	0.063804	0.959289	0.980388	WBGene00008860	chrII	13237404	13237907	-	romo-1	F15D4.3	174968
99.7561	-0.00458408	0.111593	0.959418	0.980388	WBGene00012967	chrIII	11012566	11025292	+	kvs-4	Y48A6B.6	190011
55.6608	0.00480554	0.121128	0.959376	0.980388	WBGene00018337	chrIV	8618244	8618785	-		F42A9.8	185656
195.13	0.00380254	0.0849345	0.959161	0.980388	WBGene00021104	chrII	1132287	1140839	-		W09B6.4	173499
3.67122	0.00415808	0.220453	0.959617	0.980454	WBGene00020746	chrV	3530703	3532380	+	srbc-66	T24A6.5	188824
3.75605	0.00327726	0.245769	0.959682	0.980454	WBGene00045298	chrIV	905263	907044	+	fbxc-12	C44C8.7	6418669
3136.47	-0.0019147	0.0408117	0.959917	0.980592	WBGene00007030	chrIII	12599371	12608769	-	epc-1	Y111B2A.11	176679
40086.1	0.00286139	0.0627318	0.960192	0.980771	WBGene00004485	chrV	14999996	15000594	-	rps-16	T01C3.6	179998
451.494	-0.00267827	0.0591071	0.96066	0.981148	WBGene00014019	chrIII	9830792	9832430	+		ZK632.12	176397
4367.8	0.00263125	0.064902	0.965775	0.981295	WBGene00019727	chrX	8762292	8766286	+	zig-12	M02D8.1	181123
60.7398	-0.00448307	0.114506	0.960912	0.981304	WBGene00007119	chrV	20476747	20479089	-	calf-1	B0250.2	180342
23.4971	0.00465539	0.159224	0.966018	0.981339	WBGene00000043	chrX	6709538	6712925	+	acr-3	K11G12.7	180937
53.934	0.00479831	0.134418	0.961299	0.981536	WBGene00007580	chrIII	3725075	3726500	-		C14B1.9	175480
5.77322	0.00365868	0.230195	0.96135	0.981536	WBGene00012614	chrV	20345203	20348151	+		Y38H6A.3	180333
354.527	-0.00301963	0.0690643	0.961438	0.981536	WBGene00012756	chrIII	11710827	11718741	-		Y41C4A.9	176604
1874.05	0.00229678	0.0515469	0.961656	0.981556	WBGene00009290	chrV	20841481	20845556	-		F31D4.2	180370
148.723	0.00376437	0.0907763	0.961599	0.981556	WBGene00011251	chrV	14600272	14606567	+	glb-22	R11H6.3	187832
50.2384	0.00459979	0.125365	0.961774	0.981574	WBGene00019598	chrI	3150341	3152003	-		K09H9.7	187242
4.25063	-0.00413854	0.212162	0.962194	0.981802	WBGene00007768	chrI	11423993	11426054	-		C27C7.5	182958
2.28084	0.00272735	0.256784	0.962349	0.981802	WBGene00013634	chrIV	15631517	15633510	+		Y105C5A.9	190874
390.788	-0.00276837	0.0645945	0.962486	0.981802	WBGene00018409	chrIII	8028131	8029655	-		F44B9.8	176131
271.203	0.00357256	0.0867614	0.962265	0.981802	WBGene00019180	chrV	3813735	3831716	-		H10D18.5	186716
27.0357	-0.00482675	0.159667	0.962494	0.981802	WBGene00269355	chrV	3281823	3282704	+		T28A11.25	26591695
6.31059	-0.00430626	0.202	0.962986	0.981999	WBGene00009602	chrV	14274568	14276551	+		F40G12.7	185567
9.6683	-0.00442491	0.197457	0.9628	0.981999	WBGene00011695	chrV	13482032	13484435	-		T10G3.4	188390
794.013	0.00306865	0.0736619	0.962935	0.981999	WBGene00020837	chrII	522602	525982	+	slc-36.2	T27A1.5	173442
6.99295	-0.0040596	0.210996	0.963202	0.982117	WBGene00007454	chrIV	13637275	13638666	+		C08F11.7	182422
4373.39	-0.00385357	0.100954	0.963596	0.982177	WBGene00001561	chrIII	344306	378250	-	gei-4	W07B3.2	175195
1575.85	-0.00241641	0.0575672	0.963629	0.982177	WBGene00004728	chrIII	5109701	5130676	+	sax-2	F21H11.2	175697
780.454	-0.00228634	0.054299	0.963659	0.982177	WBGene00013460	chrIV	13273846	13282878	-	cpsf-3	Y67H2A.1	178285
8.05079	0.00391288	0.214689	0.963618	0.982177	WBGene00015549	chrIV	7036126	7036468	+		C06G3.3	177472
1.56046	0.00308831	0.241077	0.963762	0.982181	WBGene00015252	chrIV	3387980	3390099	-		B0546.5	182031
181.858	-0.00344964	0.0881432	0.964007	0.982329	WBGene00009350	chrV	13360554	13363357	+		F32H5.4	185216
43.3379	-0.00417747	0.133651	0.967923	0.982567	WBGene00011611	chrX	179318	182176	-		T08D2.6	188284
282.316	-0.00250992	0.0674518	0.968447	0.982662	WBGene00021049	chrX	6267043	6271088	+		W05H9.2	180899
35.8081	0.00442023	0.184654	0.964534	0.982765	WBGene00007439	chrV	18350142	18350515	+		C08E8.3	182408
795.456	-0.00226302	0.055343	0.964665	0.982796	WBGene00021024	chrI	488607	489905	+		W04C9.2	171638
630.275	0.00260958	0.0653205	0.964988	0.982922	WBGene00004316	chrIII	6675760	6703998	+	rbf-1	F37A4.7	175943
5.77266	0.00402221	0.204569	0.964941	0.982922	WBGene00016525	chrIII	2219797	2222365	+	fbxa-12	C39B5.7	183326
13.8703	0.00440967	0.176892	0.965243	0.98298	WBGene00000045	chrI	4359207	4362548	+	acr-6	ZK973.5	191479
3.74923	0.00352883	0.222479	0.965151	0.98298	WBGene00015444	chrV	5093715	5096277	-		C04F5.2	182219
526.687	-0.00246313	0.0619616	0.965343	0.98298	WBGene00003006	chrI	2706178	2717549	+	lin-17	Y71F9B.5	171832
1.50033	0.00286415	0.243444	0.965579	0.983118	WBGene00007310	chrIV	10119460	10122305	-	irld-21	C04G2.11	182235
32.8786	0.00437145	0.148403	0.965746	0.983187	WBGene00022796	chrIII	7907623	7910758	+		ZK688.1	191405
826.358	-0.00250732	0.0648856	0.966157	0.983207	WBGene00000419	chrIV	10484110	10492952	+	ced-5	C02F4.1	177942
2.72421	0.00341704	0.223478	0.965971	0.983207	WBGene00006153	chrV	15292490	15293965	-	str-96	T10H4.2	188391
24.9288	0.00435187	0.164242	0.966164	0.983207	WBGene00020349	chrI	6221245	6223139	-		T08B2.11	172314
5.48929	-0.00386868	0.206221	0.965957	0.983207	WBGene00021310	chrIII	5362209	5364515	+		Y32H12A.1	189583
335.237	0.00321555	0.0887356	0.966621	0.98357	WBGene00000520	chrIII	4419848	4423375	+	cku-80	R07E5.8	175578
12.2699	0.00253029	0.252062	0.966764	0.983615	WBGene00007700	chrIII	11790497	11792300	-		C24H11.2	182860
3.61435	-0.00328946	0.224577	0.966934	0.983686	WBGene00002104	chrIII	10023752	10024208	+	ins-21	M04D8.1	191689
87.131	0.00338887	0.0987817	0.967496	0.983954	WBGene00014203	chrIII	3918871	3920705	+		ZK1058.3	175506
765.676	-0.00254281	0.0687385	0.967389	0.983954	WBGene00022759	chrII	4946020	4948075	+		ZK546.2	173855
2.17564	-0.0028428	0.238686	0.967421	0.983954	WBGene00044117	chrV	4973314	4974777	-	srsx-10	F26G5.12	3565803
7.81152	-0.00364557	0.207113	0.970551	0.984005	WBGene00017475	chrX	4363514	4365069	-		F14H12.8	184504
1.41781	0.00251909	0.249861	0.967661	0.98402	WBGene00001857	chrV	2030507	2031554	-	hil-6	F59A7.4	186584
770.888	0.00240692	0.0725719	0.971609	0.984511	WBGene00007068	chrX	17714968	17718721	+		cTel55X.1	181791
63.6762	-0.00352701	0.126881	0.97224	0.98466	WBGene00020130	chrX	6379484	6391591	-	igcm-2	SSSD1.1	180913
1.36122	0.00238045	0.252206	0.968683	0.9848	WBGene00007601	chrI	12203800	12205809	+		C15C6.2	173099
373.251	-0.00264406	0.0755169	0.968728	0.9848	WBGene00013962	chrV	9666700	9670050	+		ZK287.1	179356
1.39459	0.00228504	0.256074	0.968684	0.9848	WBGene00020474	chrII	1115641	1118033	-	lips-13	T13B5.7	188469
10.1227	-0.00378838	0.192081	0.968851	0.984824	WBGene00005932	chrV	3634564	3637179	-	srx-41	F59B1.7	186592
96.8845	-0.0032451	0.114994	0.973008	0.984998	WBGene00010986	chrX	15461843	15470778	+	sprr-1	R03A10.6	3564903
1.70827	0.00242195	0.248789	0.96925	0.985128	WBGene00044409	chrIII	5045009	5045667	+		C45G9.14	3896739
592.316	-0.00273904	0.0812118	0.969499	0.985279	WBGene00013893	chrI	10345733	10348061	+	coa-6	ZC434.7	172906
3.12517	-0.00214885	0.258871	0.969652	0.985334	WBGene00011557	chrIII	10299117	10299949	-		T07A5.4	3565426
19771.4	0.00248632	0.0732245	0.969812	0.985346	WBGene00004490	chrIII	7189132	7189631	-	rps-21	F37C12.11	176011
40.5694	-0.00369458	0.130732	0.969864	0.985346	WBGene00006659	chrII	9187220	9194295	-	twk-4	ZK1067.5	192079
12.7968	0.00372996	0.184048	0.970118	0.985503	WBGene00000878	chrIII	13692668	13704075	+	cyn-2	ZK520.5	176807
37.08	0.00382501	0.15885	0.970269	0.985547	WBGene00001506	chrV	6573939	6575890	-	fut-2	EGAP9.2	184050
355.141	-0.0026117	0.0798938	0.970525	0.985547	WBGene00008923	chrV	10934224	10936920	-		F17C11.12	179514
2462.91	0.00161245	0.0469576	0.970561	0.985547	WBGene00015280	chrIV	6640161	6645352	+		C01B10.6	177432
39.5041	-0.00374227	0.144232	0.970483	0.985547	WBGene00016165	chrIII	4987209	4991450	+	wdr-60	C27F2.1	175676
154.215	0.00262562	0.0809696	0.97069	0.985572	WBGene00007780	chrIV	12704111	12706759	+		C27D8.4	178223
23.9334	0.00373044	0.158974	0.971005	0.985572	WBGene00009946	chrII	10039989	10042515	+	ogr-2	F52H3.4	174566
746.029	0.00171195	0.0507837	0.971007	0.985572	WBGene00011761	chrII	8518510	8520700	+		T13H5.8	174362
105.577	0.00328239	0.110698	0.970793	0.985572	WBGene00017180	chrII	3262804	3264413	+		F02E11.2	184096
1311.82	0.00151172	0.0448133	0.97112	0.985572	WBGene00021753	chrIII	254520	264892	+		Y50D7A.3	190101
26.3868	-0.00369542	0.152995	0.971185	0.985572	WBGene00043992	chrIII	9609390	9612197	-	bbs-4	F58A4.14	3565681
13.3071	0.00275206	0.22829	0.971416	0.985704	WBGene00001438	chrII	4379593	4383406	-	fkh-6	B0286.5	181907
1.2497	0.00202456	0.258424	0.971543	0.985732	WBGene00219434	chrII	11568654	11569287	-		F54D5.23	24104626
2.55255	-0.00274005	0.227238	0.971806	0.985898	WBGene00044645	chrII	1519214	1520328	+		Y51H7BR.8	3896731
200.037	0.00248869	0.0862866	0.974577	0.986058	WBGene00020214	chrX	788353	796156	+	attf-5	T04G9.1	3565014
5.60116	0.00290305	0.218744	0.972171	0.986166	WBGene00009077	chrIV	9152750	9154363	-		F23B2.10	184885
16.6101	0.00325167	0.193658	0.975217	0.98653	WBGene00268215	chrX	11961436	11962036	+		C49F5.13	26591683
1.73076	-0.00231205	0.240858	0.97292	0.986682	WBGene00016512	chrV	1495634	1497990	+		C38C3.3	178642
7.77158	-0.00322067	0.196948	0.972979	0.986682	WBGene00021848	chrIII	2561710	2566589	+	nhr-239	Y54F10AM.1	190264
160.081	0.00248816	0.0831523	0.972815	0.986682	WBGene00044233	chrIII	11929334	11933639	-	dolk-1	Y56A3A.36	3565503
1257.79	-0.00227648	0.0876331	0.977029	0.987657	WBGene00303024	chrX	15076703	15077744	-		H40L08.7	NA
1450.73	-0.00308901	0.123324	0.974117	0.987734	WBGene00019003	chrI	6562699	6563696	+	tmed-3	F57B10.5	172372
43.0206	0.00299073	0.137764	0.977321	0.98784	WBGene00017400	chrX	8639373	8643472	-	stg-2	F12D9.1	184378
871.793	0.00210706	0.0738663	0.974605	0.988128	WBGene00021277	chrI	2489976	2497386	+		Y23H5B.6	171810
1030.4	-0.00151614	0.0518207	0.974811	0.988234	WBGene00015754	chrIII	8139608	8144692	-		C14B9.8	176149
53.7472	-0.00296327	0.121672	0.975001	0.988325	WBGene00016580	chrIV	12265414	12268322	-	ppm-1.H	C42C1.2	183398
197.311	-0.00215776	0.0808438	0.975881	0.988608	WBGene00000764	chrI	3869214	3870114	+	coq-4	T03F1.2	171966
6.62692	0.00280579	0.203339	0.975702	0.988608	WBGene00005149	chrII	7709768	7711503	+	sre-1	B0495.1	191827
1.35376	-0.00192162	0.249404	0.975441	0.988608	WBGene00005585	chrV	564391	566084	-	sri-73	C14C6.10	191929
92.8475	-0.00255407	0.100532	0.975798	0.988608	WBGene00012753	chrIII	11696575	11698307	+		Y41C4A.6	176599
1.62422	0.00166668	0.262293	0.975561	0.988608	WBGene00015599	chrII	1612788	1614072	-	fbxa-164	C08E3.7	182399
813.182	-0.00207924	0.076693	0.975723	0.988608	WBGene00021456	chrII	723788	732513	+	rfip-2	Y39F10B.1	173462
42.544	-0.00295623	0.132048	0.975984	0.988611	WBGene00015236	chrI	10648600	10654237	-		B0511.11	259397
2.31974	-0.00223522	0.230858	0.97623	0.988759	WBGene00045468	chrI	12953952	12955322	-		F08A8.8	6418582
95.548	-0.0028539	0.128701	0.976561	0.988931	WBGene00001046	chrI	2996401	3001426	+	dnj-28	Y54E10BL.4	171870
565.424	0.00159453	0.0591832	0.9766	0.988931	WBGene00001996	chrIII	10752188	10755525	-	hpl-2	K01G5.2	176506
1.41733	0.00157087	0.260968	0.977297	0.989534	WBGene00013887	chrV	14878236	14878511	+	nspa-5	ZC412.6	179983
64.1006	-0.00257009	0.113544	0.977475	0.989613	WBGene00007697	chrIV	10222472	10223756	+		C24F3.2	177903
2.3691	0.00207242	0.231301	0.97787	0.98981	WBGene00000661	chrII	13096009	13098468	-	col-86	Y81G3A.5	190749
538.276	-0.00129888	0.0502544	0.97778	0.98981	WBGene00001836	chrI	11912791	11917783	-	hda-3	R06C1.1	173074
73.2373	-0.0024716	0.111915	0.978151	0.989891	WBGene00006618	chrI	8765746	8771251	+	trt-1	DY3.4	172688
92.244	-0.0024855	0.112301	0.978073	0.989891	WBGene00022285	chrV	1332273	1358164	-		Y75B7AL.2	190697
1.25221	-0.00159111	0.250547	0.97942	0.990197	WBGene00004455	chrII	11092713	11094022	+	rpl-42	C09H10.1	191758
2.73144	0.00211082	0.222006	0.979227	0.990197	WBGene00005386	chrV	15386923	15388870	-	srh-170	R08H2.3	187710
95.2962	0.00220696	0.101867	0.979275	0.990197	WBGene00008082	chrIII	10896363	10901836	+	com-1	C44B9.5	176518
564.334	0.00135087	0.0555554	0.978978	0.990197	WBGene00009734	chrIII	13434861	13435670	-		F45G2.8	176769
2.64891	-0.00180739	0.237408	0.979538	0.990197	WBGene00011252	chrV	14609943	14610705	+		R11H6.4	187833
31.3203	-0.00263426	0.140508	0.979067	0.990197	WBGene00012702	chrV	18957578	18960172	-	ztf-20	Y39B6A.46	189730
119.362	0.00204864	0.0905634	0.979059	0.990197	WBGene00013030	chrIII	12378724	12380647	-		Y49E10.4	176664
3.15418	0.00195585	0.229306	0.979493	0.990197	WBGene00013388	chrII	11521599	11523196	+		Y62F5A.10	3564988
1.24038	0.00164022	0.247567	0.979429	0.990197	WBGene00014121	chrI	9124664	9126155	+		ZK858.8	3564768
2095.73	0.00196055	0.0858613	0.979117	0.990197	WBGene00017123	chrII	7196276	7197495	+	maoc-1	E04F6.3	174181
766.518	0.00100302	0.0419488	0.979557	0.990197	WBGene00022350	chrIII	1467876	1483509	-		Y82E9BR.18	175303
170.433	0.00185041	0.0846529	0.980068	0.990611	WBGene00008418	chrI	7591288	7595372	+		D2030.8	172517
468.399	-0.00130245	0.0611824	0.982134	0.990697	WBGene00000195	chrX	950782	954233	+	arr-1	F53H8.2	180446
1473.55	0.000863135	0.0378641	0.980531	0.990902	WBGene00013355	chrV	17953733	17966847	-	gck-3	Y59A8B.23	190400
117.922	0.00206904	0.102429	0.980642	0.990902	WBGene00013746	chrV	20023046	20036667	+	lgc-55	Y113G7A.5	180312
90.9526	-0.00201731	0.0988432	0.980656	0.990902	WBGene00016184	chrII	7507121	7519321	-	glb-9	C28F5.2	182985
4.11839	0.00216247	0.207464	0.980823	0.990969	WBGene00194660	chrI	13661522	13662332	-		W09C5.12	13182830
146.792	0.00188288	0.0919234	0.980968	0.991014	WBGene00014074	chrIII	9874138	9877476	-		ZK757.2	191421
3203.34	-0.0014062	0.0655265	0.981182	0.991129	WBGene00077761	chrV	10942261	10944514	+	zip-9	F17C11.17	NA
3.09492	-0.00185299	0.223726	0.9815	0.991264	WBGene00000019	chrIV	10206189	10214911	-	abt-1	C24F3.5	182849
2.29142	-0.00162304	0.237998	0.981517	0.991264	WBGene00011925	chrII	8622447	8623496	-		T22C8.4	188732
145.19	0.00164641	0.0817079	0.981754	0.991401	WBGene00015934	chrIV	6812108	6815608	+	ceh-48	C17H12.9	182756
502.937	-0.00111891	0.0533804	0.981923	0.991471	WBGene00009200	chrV	12450805	12453343	+		F28C1.1	179705
1.47204	0.00143214	0.247014	0.98214	0.991588	WBGene00016475	chrV	3139931	3141290	-	srab-9	C36C5.6	183262
21.6695	0.00217904	0.156837	0.983048	0.992404	WBGene00019833	chrIII	5484200	5486006	+		R02F2.4	175755
237.038	0.00128131	0.0668746	0.983161	0.992416	WBGene00003136	chrI	8125801	8130091	+	mau-2	C09H6.3	172598
2.55565	-0.00126126	0.251299	0.983556	0.992713	WBGene00016084	chrIV	7003623	7009268	+	cht-3	C25A8.4	177464
371.3	0.00147912	0.0826475	0.983758	0.992816	WBGene00000386	chrI	6469386	6472008	-	cdc-25.1	K06A5.7	172353
932.448	-0.00121226	0.0679245	0.984286	0.992816	WBGene00008664	chrI	10046442	10048028	+	nubp-1	F10G8.6	172868
33.2242	-0.00197798	0.146454	0.984453	0.992816	WBGene00010293	chrV	17656892	17661167	-	fbxa-108	F59A1.7	186560
234.721	0.0015688	0.091173	0.984044	0.992816	WBGene00012188	chrII	14060739	14062960	+		W01G7.4	175057
2.40787	-0.00145819	0.232122	0.984307	0.992816	WBGene00013757	chrV	20203388	20204541	+	fbxa-113	Y113G7B.6	190971
1197.43	-0.00115144	0.0649229	0.984463	0.992816	WBGene00016968	chrII	6598344	6609365	-	epg-5	C56C10.12	3565794
116.751	-0.00174636	0.108611	0.984274	0.992816	WBGene00019156	chrIV	5899575	5909652	-		H04M03.12	186690
506.427	0.0010323	0.0559881	0.984051	0.992816	WBGene00021842	chrI	3021651	3028397	+		Y54E10BR.3	171875
4792.5	-0.00165315	0.11143	0.985347	0.992895	WBGene00001131	chrI	11526916	11557854	-	dys-1	F15D3.1	173038
6560.56	-0.00140124	0.0864851	0.985158	0.992895	WBGene00010478	chrIII	10748423	10752294	+		K01G5.5	176504
317.145	0.00114125	0.0664846	0.984923	0.992895	WBGene00010498	chrI	8517436	8526621	-	tnsl-1	K02B12.5	172642
15.3682	-0.00192778	0.16865	0.984967	0.992895	WBGene00012042	chrI	12681845	12682698	-		T26E3.10	3565287
2024.69	-0.000898622	0.0523075	0.9852	0.992895	WBGene00013034	chrIII	12398901	12421718	-	tat-1	Y49E10.11	176666
95.3776	0.00163441	0.10937	0.985346	0.992895	WBGene00015132	chrIII	8713993	8716184	-		B0303.14	176223
3.19742	-0.00158224	0.220135	0.984661	0.992895	WBGene00020857	chrI	10899102	10902103	+	srt-62	T27C10.2	188991
219.72	-0.00122125	0.0732158	0.985168	0.992895	WBGene00021391	chrV	6097105	6099083	+	smut-1	Y38A10A.6	178996
260.995	-0.00130156	0.0776381	0.985501	0.993122	WBGene00016104	chrX	5461236	5466779	+	ddr-1	C25F6.4	180817
300.95	0.00178518	0.139004	0.985765	0.993215	WBGene00009504	chrII	9026894	9029268	-		F37B12.1	185416
17.2274	0.00173723	0.164582	0.986487	0.993411	WBGene00012922	chrIII	11139241	11141841	-		Y47D3A.1	189974
176.65	0.00117901	0.0778201	0.986399	0.993411	WBGene00016621	chrI	10624464	10625387	+	arch-1	C43H8.1	183428
278.744	-0.00106214	0.0689883	0.986418	0.993411	WBGene00018321	chrIV	5366867	5368866	+	sand-1	F41H10.11	177318
39.6224	0.00172476	0.154368	0.986563	0.993411	WBGene00019047	chrIV	3467428	3469828	+		F58E2.3	177110
1130.12	-0.00106128	0.0687595	0.98639	0.993411	WBGene00021909	chrIII	402384	405615	+		Y55B1BL.1	175199
17.2081	0.00164751	0.195054	0.986288	0.993411	WBGene00044646	chrI	10726088	10727386	+		B0205.14	4363000
1894.9	-0.00110003	0.0737542	0.986723	0.993471	WBGene00003773	chrII	10000335	10001280	-	nlt-1	ZK892.2	191734
230.337	-0.00125421	0.0833331	0.986822	0.993816	WBGene00022502	chrX	877239	879884	+		ZC13.1	180437
350.016	-0.000921972	0.0691543	0.988235	0.993816	WBGene00003402	chrII	5104118	5108901	+	mpk-2	C04G6.1	173880
893.142	-0.000932728	0.0664125	0.987666	0.993816	WBGene00006663	chrIV	9082361	9087576	+	twk-8	ZC410.4	177727
2332.14	0.000616833	0.045941	0.988495	0.993816	WBGene00007042	chrI	7495429	7503582	+	pbrm-1	C26C6.1	172504
36.4553	-0.00158415	0.137566	0.987324	0.993816	WBGene00008382	chrI	8474847	8476288	-		D1081.4	183928
6.65589	-0.00128937	0.208636	0.988482	0.993816	WBGene00008892	chrV	18189560	18191047	+	clec-246	F16H6.2	184589
659.444	0.000810254	0.0613098	0.988486	0.993816	WBGene00011308	chrV	12971110	12973288	+	pnn-1	R186.7	179783
343.313	-0.000989491	0.0742307	0.988123	0.993816	WBGene00011433	chrI	13310887	13318704	-	pde-1	T04D3.3	173200
6.82642	-0.00126692	0.210084	0.988578	0.993816	WBGene00015012	chrII	2040276	2041629	-	bath-20	B0047.1	181824
234.219	-0.00128668	0.095751	0.987379	0.993816	WBGene00015067	chrV	5240759	5243136	-	cest-35.1	B0238.1	178912
3.0754	-0.0011343	0.230309	0.987996	0.993816	WBGene00015215	chrIV	7419118	7420075	+		B0496.6	182009
6.64242	0.00132826	0.217111	0.987421	0.993816	WBGene00017705	chrII	2649835	2650813	+		F22E5.6	184835
36.8769	-0.00141836	0.129946	0.988399	0.993816	WBGene00018042	chrII	7580144	7583643	-	mks-3	F35D2.4	185278
238.491	-0.00115492	0.0862064	0.987736	0.993816	WBGene00020953	chrV	2672986	2674201	+		W02G9.3	178732
2.28169	-0.000994898	0.239554	0.988494	0.993816	WBGene00021433	chrIII	2056730	2057670	-		Y39A3A.2	189718
1207.98	0.00110432	0.0885388	0.988514	0.993816	WBGene00021503	chrIII	6612516	6615149	+	ctsa-4.2	Y40D12A.2	175938
103.63	0.00153596	0.114302	0.987175	0.993837	WBGene00017625	chrX	17695232	17701744	+	cgt-2	F20B4.6	181790
192.794	-0.000945759	0.0747801	0.988719	0.993857	WBGene00016988	chrV	5606542	5609368	+		CD4.1	183875
1.55417	0.000999299	0.251152	0.988024	0.994339	WBGene00044567	chrX	4644404	4647192	-		C46C11.4	3896883
122.529	0.00120806	0.0920267	0.988264	0.994404	WBGene00004285	chrX	4227650	4235852	-	rab-37	W01H2.3	180696
81.2025	0.00109859	0.105953	0.989949	0.994992	WBGene00019125	chrII	5647154	5648372	-	ddl-1	F59E12.10	173954
8.35074	-0.00113889	0.204062	0.990096	0.995039	WBGene00010256	chrV	9756468	9757019	+	hrg-3	F58E6.7	179369
1064.41	0.000470948	0.0443152	0.990903	0.995545	WBGene00001813	chrV	15760413	15766172	-	haf-3	F57A10.3	180056
1.93711	-0.000808398	0.238334	0.990762	0.995545	WBGene00019527	chrV	3231384	3234987	-		K08D9.6	178760
17.5339	0.00117275	0.161849	0.990884	0.995545	WBGene00044253	chrIV	11827543	11828112	-		M117.6	3565902
241.591	0.000761418	0.0769808	0.991136	0.995678	WBGene00018392	chrII	7358891	7363262	+	insc-1	F43E2.3	174205
209.961	-0.000814321	0.0872742	0.991435	0.995788	WBGene00003591	chrV	4851472	4857277	+	nex-4	C37H5.1	183294
44.7615	0.000916877	0.215059	0.991447	0.995788	WBGene00269382	chrI	5838095	5838850	+		F33D11.16	27219615
633.691	-0.000984668	0.0989749	0.99094	0.995859	WBGene00009634	chrX	12342946	12343379	-	nspc-9	F42F12.1	181391
132.478	-0.000826018	0.0864411	0.991573	0.996071	WBGene00016102	chrX	5486487	5488102	+		C25F6.1	180820
525.105	-0.000435305	0.0480984	0.992233	0.996467	WBGene00000892	chrII	12028129	12036742	-	cyn-16	Y17G7B.9	174843
1.27967	-0.000517553	0.263271	0.992325	0.996467	WBGene00009698	chrI	13260933	13262727	-		F44F1.6	173189
187.922	0.000623042	0.0753867	0.992619	0.99666	WBGene00000506	chrIII	2394325	2401308	-	cic-1	H14E04.5	175357
1.87638	0.000632554	0.236193	0.992922	0.99666	WBGene00006484	chrI	12934767	12937252	+	tag-138	F08A8.6	184169
2.54479	0.00065063	0.2354	0.992775	0.99666	WBGene00010071	chrII	13517912	13522925	+	sre-45	F54F11.3	186258
49.4746	0.0008476	0.121374	0.992839	0.99666	WBGene00011996	chrII	11313296	11314265	-		T24F1.4	188867
131.541	0.000648978	0.0869185	0.993153	0.99679	WBGene00016905	chrI	286040	289185	-	ztf-3	C53D5.4	171617
83.3473	-0.000751198	0.113626	0.993418	0.996955	WBGene00007702	chrIII	11779744	11781041	+		C24H11.5	176610
250.828	-0.000487892	0.0748095	0.994182	0.997475	WBGene00009124	chrI	10571954	10577135	+	rtel-1	F25H2.13	172946
60.3567	-0.000691942	0.12236	0.994178	0.997475	WBGene00012962	chrIII	10992044	10995256	-	dmsr-5	Y48A6B.1	190009
1.62418	-0.000432973	0.253211	0.99424	0.997475	WBGene00015414	chrIV	3394361	3394619	+		C04C3.4	182196
31.2786	-0.000821464	0.148796	0.993926	0.99771	WBGene00018484	chrX	7548458	7551287	+		F46C8.1	185847
1.58313	0.000410641	0.26612	0.994064	0.99776	WBGene00045456	chrX	7420871	7422654	+		C10A4.9	6418834
13.4291	-0.000771907	0.186094	0.994241	0.997762	WBGene00015784	chrX	6463412	6465953	+		C15B12.2	182627
1119.98	-0.000254712	0.0457953	0.995235	0.998208	WBGene00011759	chrII	8525681	8526810	+	mrps-18B	T13H5.5	188488
2430.5	-0.000257524	0.0467131	0.995274	0.998208	WBGene00016140	chrIII	4939567	4944509	+	rpb-2	C26E6.4	175668
18.8624	0.000623113	0.164999	0.995152	0.998208	WBGene00020528	chrV	6840217	6846607	-	lgc-54	T15B7.16	188525
253.481	-0.000386858	0.0794569	0.995613	0.998447	WBGene00007435	chrII	8039802	8041741	+	algn-6	C08B11.8	182392
1845.45	-0.000327048	0.0679373	0.995761	0.998494	WBGene00015484	chrIII	6415755	6421885	-	atgl-1	C05D11.7	175910
8.30057	0.000575494	0.203536	0.995433	0.998516	WBGene00007813	chrX	13436454	13441883	+	jmjd-3.3	C29F7.6	181467
1.31702	0.000290847	0.254791	0.996065	0.998605	WBGene00005676	chrIV	12521239	12522621	-	sru-13	F53B2.4	186151
6.23883	0.000443973	0.20695	0.996074	0.998605	WBGene00009990	chrV	13612414	13613979	-		F53F4.7	179847
775.078	0.000237481	0.0557098	0.996314	0.998743	WBGene00019220	chrII	4326149	4328284	+	pfd-2	H20J04.5	173768
86.2165	-0.00029095	0.114528	0.997573	0.999248	WBGene00006393	chrX	4255154	4256812	+	taf-11.1	F48D6.1	180698
209.193	0.000248959	0.0736676	0.996992	0.999322	WBGene00010756	chrIII	10285923	10288621	+		K10G9.2	187283
7.5538	0.000320406	0.204668	0.997204	0.999433	WBGene00022571	chrII	3222354	3222839	-		ZC239.13	173664
1.60619	-0.000203802	0.248158	0.997428	0.999466	WBGene00219750	chrIV	160164	161663	+		Y38C1AA.19	24105070
168.057	0.0002845	0.108746	0.99744	0.999466	WBGene00303050	chrIII	6346285	6346490	+		C56G2.22	NA
22.969	0.000282586	0.193092	0.997667	0.999592	WBGene00015045	chrV	3970712	3973001	-	cyp-34A10	B0213.16	181852
1052.4	0.000168133	0.0662219	0.997771	0.999595	WBGene00006996	chrII	8017669	8020785	+	zyg-11	C08B11.1	174284
5.03819	0.000154076	0.248942	0.998039	0.999664	WBGene00013172	chrII	15140476	15140981	-		Y53F4B.26	190222
174.129	0.000172291	0.0792921	0.998043	0.999664	WBGene00016112	chrII	5694193	5695237	+		C25H3.3	353396
188.459	-0.000186055	0.0949091	0.998163	0.999683	WBGene00012668	chrV	19157659	19158877	-		Y39B6A.5	180260
782.791	-3.33822e-05	0.0418527	0.999318	1	WBGene00001680	chrI	7318270	7321085	-	gpb-2	F52A8.2	172483
561.588	-8.86846e-07	0.0504099	0.999985	1	WBGene00001874	chrV	13176701	13180189	+	him-17	T09E8.2	179800
17.9147	0	0.264273	1	1	WBGene00007699	chrIII	11787690	11790832	+		C24H11.1	182859
227.359	0	0.258577	1	1	WBGene00007708	chrI	10179016	10179236	+	nola-3	C25A1.6	172883
16.8283	0.00013003	0.167657	0.998987	1	WBGene00008248	chrV	10150066	10152159	+	srsx-27	C51E3.2	183704
2.17808	0	0.261068	1	1	WBGene00010821	chrI	12114064	12116304	-		M01G12.7	187384
43.2102	0.000114029	0.134983	0.999081	1	WBGene00011265	chrV	11866438	11868242	-		R13H4.7	187874
4.14701	0	0.259757	1	1	WBGene00011934	chrI	11694582	11694997	-		T22H2.4	188766
38.7763	-0.000152021	0.13451	0.998774	1	WBGene00016492	chrI	6788032	6789002	-		C37A2.6	183284
1.19207	0	0.263781	1	1	WBGene00019452	chrV	579277	581372	+		K06H6.4	187073
6.98166	0	0.31273	1	1	WBGene00044794	chrV	18053778	18055397	-		Y59A8B.25	4363109
1.37936	0	0.274942	1	1	WBGene00050891	chrV	18364858	18365037	+		C08E8.9	6418692
1.62422	0	0.262201	1	1	WBGene00219298	chrIII	9513891	9514549	+		F55H2.8	13190818
1.36177	0	0.315132	1	1	WBGene00303079	chrII	10391168	10391320	+		T09F3.7	NA
1.44212	0	0.315132	1	1	WBGene00303082	chrI	9947839	9948197	+		T24D1.7	NA
44.9327	0	0.262456	1	1	WBGene00303075	chrX	14810643	14810804	-		T04C10.11	NA
0.691959	0.0273553	0.275662	0.591852	NA	WBGene00000012	chrI	3886073	3887085	-	abf-1	C50F2.9	266827
0.379498	0.0133366	0.290368	0.732201	NA	WBGene00000014	chrV	15817410	15817846	-	abf-3	F54B8.5	186202
0.14601	0.00274177	0.313239	0.868536	NA	WBGene00000028	chrIV	15590697	15591772	+	abu-5	Y105C5A.4	190870
1.05059	0.0256015	0.268133	0.638164	NA	WBGene00000108	chrV	1644169	1647728	+	alh-2	K04F1.15	187001
0.795264	0.0393651	0.264635	0.512077	NA	WBGene00000171	chrIV	10961229	10966459	-	aqp-3	Y69E1A.7	190553
0.0889861	0.00105198	0.315151	0.936322	NA	WBGene00000388	chrIII	8916351	8917929	-	cdc-25.3	ZK637.11	176260
0.165858	0	0.30866	1	NA	WBGene00000432	chrII	8703315	8703829	-	ceh-7	C34C6.8	174391
1.03479	-0.0109676	0.259434	0.84664	NA	WBGene00000483	chrI	6517575	6520879	-	che-1	C55B7.12	183847
0.129476	0	0.312118	1	NA	WBGene00000555	chrV	1443977	1444280	-	cnc-1	R09B5.2	187726
0.500097	0	0.283589	1	NA	WBGene00000627	chrI	3651230	3652702	-	col-50	T28F2.6	189050
0.316142	-0.0237343	0.291587	0.566494	NA	WBGene00000628	chrI	3653995	3655318	+	col-51	T28F2.8	189052
0.823843	-0.0670512	0.299437	0.24225	NA	WBGene00000629	chrI	4571192	4575038	-	col-52	D1007.2	183885
0.769945	-0.0979651	0.32216	0.133548	NA	WBGene00000632	chrI	6199673	6200193	+	col-55	T05E7.2	188127
1.06745	0.138678	0.379904	0.0573163	NA	WBGene00000639	chrI	8243690	8244963	-	col-63	ZK265.2	172607
0.337209	0.0119169	0.288929	0.763245	NA	WBGene00000654	chrII	9152531	9154310	+	col-78	W07A12.5	189274
0.957036	0.00404899	0.264117	0.939546	NA	WBGene00000659	chrII	11868534	11869688	+	col-84	K12D12.3	174824
0.900558	-0.0415866	0.273799	0.461964	NA	WBGene00000690	chrIV	8355906	8357919	+	col-116	F17E9.1	184617
0.329234	0	0.291907	1	NA	WBGene00000695	chrIV	9394873	9396218	-	col-121	F56D5.1	177771
1.05286	0.0020676	0.263742	0.969198	NA	WBGene00000706	chrIV	13089578	13091067	-	col-132	C39E9.9	183347
0.880679	0.131478	0.37062	0.0649115	NA	WBGene00000736	chrV	20600095	20602540	+	col-163	F46B3.17	3564794
1.11933	0.0837437	0.298444	0.196463	NA	WBGene00000771	chrII	6192784	6195170	+	cpb-2	C30B5.3	174027
0.184333	0	0.306517	1	NA	WBGene00000821	chrI	11888503	11889340	-	csp-3	Y47H9C.6	190006
0.774942	-0.0150387	0.264542	0.78163	NA	WBGene00000851	chrII	11269122	11271660	+	cut-1	C47G2.1	174720
0.374864	0	0.30377	1	NA	WBGene00000859	chrV	4840619	4841279	-	cwp-1	C37H5.10	178876
0.230501	0	0.305869	1	NA	WBGene00000861	chrV	4842836	4843845	+	cwp-3	C37H5.4	183296
0.143333	0.000495702	0.311851	0.978456	NA	WBGene00001104	chrIV	1202651	1204970	-	dsl-2	W09G12.1	176938
0.137935	0.00630954	0.311213	0.753112	NA	WBGene00001108	chrIV	11396768	11398317	-	dsl-6	H02I12.4	178063
0.186597	0	0.306471	1	NA	WBGene00001223	chrIV	5416699	5419195	-	ehn-3	ZK616.10	191363
0.40111	-0.00724546	0.283827	0.862931	NA	WBGene00001245	chrIV	9529947	9531400	+	elo-7	F56H11.3	186426
0.813017	0.0625339	0.297661	0.263027	NA	WBGene00001310	chrV	13985137	13987072	+	end-1	F58E10.2	179893
0.872746	0.0481792	0.278791	0.396282	NA	WBGene00001311	chrV	14014701	14015980	+	end-3	F58E10.5	191631
0.768657	0.0756686	0.294134	0.227213	NA	WBGene00001437	chrIII	4844662	4846608	+	fkh-5	F26A1.2	184944
0.729818	0	0.272768	1	NA	WBGene00001528	chrII	9512490	9516936	-	gcy-1	AH6.1	191639
0.944879	0.0256244	0.266844	0.642055	NA	WBGene00001603	chrIII	9943243	9944823	-	gln-2	K03H1.1	176407
0.293908	0.0129624	0.284928	0.75881	NA	WBGene00001697	chrV	7842543	7844299	+	grd-8	C37C3.4	191662
0.775593	0.0706404	0.298985	0.231827	NA	WBGene00001720	chrIII	9117349	9118364	-	grl-11	ZK512.9	191341
0.617879	-0.0147744	0.2723	0.766785	NA	WBGene00001728	chrIV	251910	252554	-	grl-19	R02D3.6	176843
0.826053	-0.130388	0.362693	0.0701651	NA	WBGene00001732	chrV	12575191	12576895	-	grl-23	E02A10.2	183983
0.544026	0.00279601	0.278037	0.950588	NA	WBGene00001785	chrV	1921621	1922381	+	gst-37	Y32G9A.1	189575
0.927097	0	0.273791	1	NA	WBGene00001913	chrV	8536436	8536777	+	his-39	F45F2.2	191681
0.895556	-0.0174025	0.267125	0.743547	NA	WBGene00001943	chrIII	4058272	4058743	-	his-69	E03A3.3	184005
0.54657	0.034184	0.28249	0.493495	NA	WBGene00001944	chrIII	4059633	4060172	-	his-70	E03A3.4	184006
0.16386	0.00362759	0.307004	0.880958	NA	WBGene00001964	chrII	5535240	5536149	+	hlh-25	C17C3.7	182717
0.331244	-0.00926775	0.276216	0.842815	NA	WBGene00002085	chrII	5988524	5989426	+	ins-2	ZK75.2	191217
0.722552	0.0871798	0.314765	0.161055	NA	WBGene00002098	chrII	6744339	6744735	-	ins-15	F41G3.17	3565586
0.315562	0.0261839	0.296599	0.507499	NA	WBGene00002102	chrII	3126037	3126441	-	ins-19	T10D4.13	3565612
0.521008	0.00504626	0.268352	0.921089	NA	WBGene00002114	chrII	3127041	3127827	+	ins-31	T10D4.4	173660
1.0775	0.0986214	0.331539	0.120821	NA	WBGene00002119	chrI	11212309	11215094	-	ins-36	Y53H1A.4	3565585
0.174822	0.000379875	0.30842	0.986531	NA	WBGene00002193	chrIV	9967082	9969181	-	kin-5	T13H10.1	188489
0.489381	0.00321558	0.275828	0.94481	NA	WBGene00002206	chrIV	9839057	9841084	-	kin-24	K07F5.4	177829
0.226438	0	0.303785	1	NA	WBGene00002208	chrIV	7875727	7877881	-	kin-26	T06C10.6	177575
0.778245	-0.0123674	0.259415	0.82786	NA	WBGene00002227	chrII	11465940	11467641	-	klp-17	W02B12.7	174750
0.920418	0.0191611	0.26176	0.734663	NA	WBGene00003058	chrII	10109100	10121825	-	lov-1	ZK945.9	174576
0.179181	0.00276533	0.309965	0.894709	NA	WBGene00003098	chrI	12454853	12455826	-	lys-9	C54C8.6	183772
1.00515	0.018194	0.267731	0.731403	NA	WBGene00003426	chrIV	5260554	5265959	+	msp-19	F36H12.7	177305
0.541603	0.0383109	0.297307	0.390817	NA	WBGene00003431	chrII	4892270	4892803	-	msp-33	R05F9.8	173844
0.220941	-0.00314202	0.306188	0.899911	NA	WBGene00003432	chrIV	10093056	10095861	+	msp-36	C04G2.4	177874
0.132183	-0.000723779	0.315141	0.956163	NA	WBGene00003435	chrII	4825380	4825837	+	msp-40	C33F10.9	173830
1.10112	-0.142673	0.38171	0.0551995	NA	WBGene00003442	chrII	5194332	5194932	+	msp-49	C34F11.6	173888
0.247125	-0.0141666	0.31051	0.552751	NA	WBGene00003449	chrIV	9841443	9841961	+	msp-56	K07F5.3	177830
0.230943	-0.00409835	0.298206	0.897882	NA	WBGene00003463	chrIV	9688319	9689433	+	msp-76	ZK1251.6	177802
0.644298	-0.00855328	0.286305	0.833183	NA	WBGene00003468	chrIV	5297927	5298380	+	msp-113	ZK354.4	259801
0.339793	0	0.297955	1	NA	WBGene00003470	chrII	4932991	4933450	+	msp-152	ZK546.6	191712
0.148965	0.000337973	0.313031	0.983836	NA	WBGene00003521	chrV	2466762	2468504	+	nas-2	F56A4.1	186345
0.265837	0.00596703	0.300249	0.845238	NA	WBGene00003538	chrV	11401146	11402692	-	nas-19	K03B8.5	186926
0.99511	0.108942	0.320333	0.12128	NA	WBGene00003539	chrV	11470726	11473789	-	nas-20	T11F9.3	188420
0.249873	-0.00628442	0.290888	0.86645	NA	WBGene00003540	chrV	11472561	11473973	+	nas-21	T11F9.5	188422
0.377435	0.0108072	0.289004	0.783298	NA	WBGene00003662	chrII	3849053	3850725	-	nhr-72	C17A2.8	191721
0.244291	0	0.297337	1	NA	WBGene00003672	chrI	12245456	12246751	+	nhr-82	F41D3.1	191729
0.239407	-0.0112426	0.296886	0.741952	NA	WBGene00003937	chrV	8224965	8226037	+	pax-1	K07C11.1	187105
0.356884	-1.74174e-05	0.285091	0.999659	NA	WBGene00003976	chrIV	5002749	5005418	+	pes-1	T28H11.4	177267
1.01483	0.0203225	0.274798	0.681937	NA	WBGene00004084	chrIV	11876156	11877839	-	pph-2	C29E6.3	178119
0.199754	0	0.313621	1	NA	WBGene00004158	chrIV	15579086	15580161	+	pqn-76	Y105C5A.3	190869
0.571075	-0.025623	0.289307	0.554482	NA	WBGene00004159	chrIV	15593960	15595035	-	pqn-78	Y105C5A.5	190871
0.258117	-0.00253475	0.305762	0.920322	NA	WBGene00004160	chrIV	15595570	15596645	+	pqn-79	Y105C5A.6	190872
0.214404	0	0.304297	1	NA	WBGene00004165	chrIII	11700279	11702859	+	pqn-84	Y41C4A.5	176601
0.756063	0	0.306869	1	NA	WBGene00004170	chrIV	15289901	15291262	-	pqn-90	Y73F8A.8	190671
0.517025	0.0233694	0.271229	0.654657	NA	WBGene00004287	chrIV	16308225	16309829	+	rac-2	K03D3.10	186939
0.125922	-0.00141305	0.312223	0.937043	NA	WBGene00004742	chrIV	13056376	13057271	+	scl-1	F49E11.9	186053
0.42965	-0.0110529	0.277206	0.811749	NA	WBGene00004818	chrIV	17167249	17168051	+	skr-12	C52D10.6	178496
0.27643	0.0100781	0.291699	0.7877	NA	WBGene00004819	chrIV	17162023	17162634	-	skr-13	C52D10.8	178493
0.81467	-0.0769106	0.299802	0.211685	NA	WBGene00004821	chrII	3824148	3825614	+	skr-15	F54D10.1	173729
0.412378	0.0179773	0.296974	0.618345	NA	WBGene00004899	chrIII	8203054	8205183	+	snb-5	C30A5.5	191767
0.521434	0.0125343	0.28681	0.759794	NA	WBGene00004901	chrI	8871791	8875257	+	snf-2	F55H12.1	172701
0.322835	-0.00618839	0.297601	0.849647	NA	WBGene00004909	chrV	10438336	10440823	-	snf-10	Y32F6A.2	191769
0.695922	0	0.276322	1	NA	WBGene00004965	chrI	5330578	5332194	-	spe-11	F48C1.7	172179
0.125061	0.00161751	0.313465	0.91992	NA	WBGene00005012	chrIII	4911226	4911992	+		F26F4.2	184988
0.197226	0.000349684	0.306333	0.988694	NA	WBGene00005027	chrII	9520200	9521670	-	sra-1	AH6.4	191772
0.500454	0.0412728	0.283004	0.430622	NA	WBGene00005029	chrII	9539274	9540823	-	sra-3	AH6.7	191774
0.466369	0.0225938	0.289385	0.5928	NA	WBGene00005035	chrII	9532299	9533974	+	sra-9	AH6.14	191780
0.794499	0	0.264268	1	NA	WBGene00005039	chrII	8407685	8409237	+	sra-13	F49E12.5	186058
0.0889199	0	0.315132	1	NA	WBGene00005044	chrI	12692169	12693724	+	sra-18	F28C12.2	185054
0.653143	0.112534	0.35679	0.0832598	NA	WBGene00005046	chrI	12696558	12698214	+	sra-20	F28C12.4	185056
0.106269	0.00103446	0.314787	0.940422	NA	WBGene00005048	chrI	12701439	12702886	+	sra-22	F28C12.7	185059
0.185962	0	0.308138	1	NA	WBGene00005049	chrI	12703435	12704727	+	sra-23	T06G6.1	188194
0.516037	-0.0336736	0.274936	0.527889	NA	WBGene00005051	chrI	12686116	12688206	+	sra-25	T26E3.9	188926
0.711628	0.0413077	0.276454	0.454726	NA	WBGene00005052	chrII	6649703	6651819	-	sra-26	T19D12.8	188610
0.320492	0.00215231	0.282845	0.959311	NA	WBGene00005056	chrIV	15192299	15203023	-	sra-30	Y40H7A.6	189805
1.01495	0.218908	0.477947	0.0198997	NA	WBGene00005061	chrII	4524634	4527900	-	sra-35	B0304.8	3565374
0.135011	-0.00110108	0.312074	0.951429	NA	WBGene00005066	chrII	5169726	5171032	-	srb-1	C27D6.10	191783
0.576864	0.0186007	0.273311	0.709923	NA	WBGene00005068	chrII	5165315	5166838	-	srb-3	C27D6.8	191785
0.871267	0.0222714	0.263251	0.692449	NA	WBGene00005070	chrII	5161995	5163383	-	srb-5	C27D6.6	191787
1.0557	0.00291017	0.250093	0.962559	NA	WBGene00005071	chrII	10194905	10196835	+	srb-6	R05H5.6	191788
0.349626	0.0130779	0.281528	0.767539	NA	WBGene00005073	chrIII	7171857	7173590	+	srb-8	F37C12.15	191790
0.792536	0.0494279	0.29036	0.348082	NA	WBGene00005082	chrV	12184949	12186245	+	srd-4	ZK863.5	191796
0.252951	0	0.299936	1	NA	WBGene00005085	chrIV	10785024	10786831	-	srd-7	C06G8.4	191797
0.692559	0.0166185	0.267203	0.753888	NA	WBGene00005093	chrV	5904917	5906352	-	srd-15	C04E6.10	191804
0.375361	-0.0193175	0.286173	0.653617	NA	WBGene00005094	chrV	5898538	5900040	-	srd-16	C04E6.9	191805
0.874238	0.000177678	0.263799	0.99735	NA	WBGene00005097	chrV	13427607	13428760	-	srd-19	F53F1.11	191808
0.220626	0	0.307912	1	NA	WBGene00005098	chrV	6055589	6056743	+	srd-20	Y38A10A.1	191809
1.02534	-0.0300773	0.259138	0.618001	NA	WBGene00005104	chrV	14161459	14163009	-	srd-26	T02B5.4	187979
0.134784	-0.00229845	0.313336	0.888268	NA	WBGene00005108	chrV	7629804	7631298	+	srd-30	F07C4.5	191813
0.468308	0.0274626	0.280529	0.571813	NA	WBGene00005133	chrII	7408492	7410747	+	srd-55	K02A2.2	191817
0.15885	0.000924355	0.315147	0.944033	NA	WBGene00005135	chrII	7203911	7205051	-	srd-58	E04F6.13	191819
0.511772	0.0176172	0.275391	0.717249	NA	WBGene00005136	chrII	7205688	7206892	+	srd-59	E04F6.1	191820
0.813947	0.0602545	0.287067	0.302866	NA	WBGene00005137	chrV	2419081	2421583	+	srd-60	C13B7.3	191821
0.592937	0.0726556	0.307119	0.207041	NA	WBGene00005140	chrV	16392482	16393828	-	srd-63	F13A7.2	184399
0.196636	-0.00198269	0.308257	0.930553	NA	WBGene00005143	chrIII	1980823	1982647	-	srd-66	Y39A3B.4	191824
0.120265	0.00269734	0.313641	0.865648	NA	WBGene00005146	chrIII	2362948	2366278	+	srd-69	H04J21.2	191826
0.642427	-0.0207308	0.263711	0.709938	NA	WBGene00005159	chrIII	6256948	6258362	-	srg-1	C18F10.4	191828
0.222106	-0.00570379	0.30661	0.819096	NA	WBGene00005161	chrIII	6269081	6270377	-	srg-3	C18F10.6	191829
0.795742	-0.123854	0.35387	0.0794428	NA	WBGene00005162	chrIII	6260216	6262085	-	srg-4	T12A2.12	24104888
0.1963	-0.00306816	0.303029	0.912427	NA	WBGene00005167	chrIII	6255459	6256775	-	srg-9	T12A2.10	191835
0.683528	-0.0139176	0.265831	0.79417	NA	WBGene00005169	chrIII	4680013	4681562	+	srg-11	T04A8.2	191837
0.735071	0.029875	0.267372	0.593403	NA	WBGene00005170	chrIII	4672249	4674207	+	srg-13	T23F11.5	191839
0.26626	-0.00977544	0.296416	0.774662	NA	WBGene00005171	chrI	6312750	6314624	+	srg-14	F26B1.6	184958
0.274265	0.0104887	0.301072	0.733853	NA	WBGene00005173	chrII	12467732	12469369	+	srg-16	F15A4.4	184513
0.9491	0.0128986	0.262999	0.814038	NA	WBGene00005178	chrII	3088474	3091296	-	srg-21	Y25C1A.9	189538
0.621587	-0.00154389	0.264571	0.976779	NA	WBGene00005179	chrII	3091503	3093452	-	srg-22	Y25C1A.10	189539
0.524409	0.0359352	0.278798	0.491899	NA	WBGene00005180	chrII	3093902	3096160	-	srg-23	Y25C1A.11	189540
0.219875	0.00324324	0.308179	0.887641	NA	WBGene00005181	chrII	3098403	3100646	-	srg-24	Y25C1A.12	189541
0.963005	0.0366396	0.271796	0.51141	NA	WBGene00005183	chrV	5331267	5333055	+	srg-26	C10G8.1	182500
0.12975	0.00148116	0.313372	0.927248	NA	WBGene00005185	chrV	5334888	5336329	+	srg-28	T09D3.2	353464
0.471661	-0.0134627	0.278195	0.77093	NA	WBGene00005186	chrV	5337184	5339013	+	srg-29	T09D3.6	353465
0.911057	-0.0376503	0.263763	0.530046	NA	WBGene00005188	chrV	6951550	6953897	-	srg-31	T07H8.5	188260
0.868612	0.104993	0.342486	0.102168	NA	WBGene00005189	chrV	10587167	10588794	-	srg-32	T21C9.7	188687
0.121209	0.00407787	0.312525	0.819051	NA	WBGene00005190	chrV	8292064	8293516	+	srg-33	F21F8.1	184786
0.508772	0.00658779	0.270303	0.894982	NA	WBGene00005196	chrV	11151296	11152430	-	srg-39	T19C4.2	188591
0.172409	0.00761275	0.305694	0.77151	NA	WBGene00005199	chrV	11157090	11158047	-	srg-42	T19C4.9	353468
0.169689	0.000555263	0.310032	0.978563	NA	WBGene00005203	chrV	13363715	13364728	+	srg-46	F32H5.5	185217
0.240499	-0.00471665	0.293216	0.894658	NA	WBGene00005204	chrV	14554980	14556287	-	srg-47	C53A5.8	183738
1.06412	-0.0356552	0.251831	0.586789	NA	WBGene00005207	chrIV	7074030	7075163	-	srg-50	Y43B11AR.2	189847
0.129941	0.00145209	0.313395	0.928507	NA	WBGene00005211	chrV	14921988	14924204	-	srg-54	W09D12.3	353473
0.110275	0	0.313682	1	NA	WBGene00005212	chrV	14926710	14928342	-	srg-55	W09D12.2	189319
0.147369	0	0.307303	1	NA	WBGene00005215	chrV	2758174	2759556	-	srg-58	R05D8.6	187607
0.856049	0.0337095	0.268155	0.551814	NA	WBGene00005222	chrV	5483086	5484966	-	srg-65	T05C3.8	353476
0.378332	0.0122029	0.275868	0.796654	NA	WBGene00005223	chrV	5480750	5482415	-	srg-66	T05C3.7	188119
0.638525	0.00766211	0.25919	0.892231	NA	WBGene00005229	chrV	1682579	1685089	+	srh-3	K04F1.5	191840
0.867208	0.05995	0.292729	0.287748	NA	WBGene00005231	chrV	1685628	1686864	+	srh-5	K04F1.16	191842
0.750601	0.0829239	0.315543	0.167378	NA	WBGene00005234	chrV	4005567	4007517	+	srh-8	K09D9.8	178808
0.529584	0.0215725	0.271814	0.675282	NA	WBGene00005236	chrV	6065507	6067140	-	srh-10	Y38A10A.3	191844
0.779694	-0.0628911	0.285462	0.295457	NA	WBGene00005250	chrII	12448541	12449951	+	srh-27	W05H5.4	189224
0.494601	0.0135354	0.271507	0.786844	NA	WBGene00005255	chrV	17701212	17703285	+	srh-32	Y26G10.2	189554
0.753188	-0.063128	0.290745	0.279988	NA	WBGene00005256	chrV	441820	443293	-	srh-33	M02H5.9	191852
0.783303	0.104181	0.33544	0.110587	NA	WBGene00005257	chrV	444893	446674	-	srh-34	M02H5.10	191853
0.711485	0.0317812	0.261624	0.592769	NA	WBGene00005260	chrV	511194	512520	-	srh-37	R11G11.9	191856
0.277841	-0.000104576	0.294997	0.997555	NA	WBGene00005265	chrII	14287632	14289068	-	srh-42	Y54G11A.15	3565737
0.555229	0.00314499	0.268598	0.950541	NA	WBGene00005268	chrV	11303651	11304979	-	srh-45	T03F7.2	188024
0.488672	0.0482611	0.288956	0.360092	NA	WBGene00005270	chrV	11299313	11300639	-	srh-47	T03F7.4	188026
0.600598	0.0946292	0.330812	0.126146	NA	WBGene00005273	chrI	6302474	6304263	+	srh-50	C10G11.2	191861
0.616792	0.0147659	0.275146	0.759393	NA	WBGene00005274	chrI	6300493	6302298	+	srh-51	C10G11.3	191862
0.15664	-0.0016926	0.308865	0.938847	NA	WBGene00005275	chrV	15374900	15376323	-	srh-52	R08H2.7	187714
0.340925	-0.000330961	0.278319	0.994118	NA	WBGene00005278	chrV	15153577	15154994	+	srh-55	T09F5.5	188344
1.17363	0.0668787	0.271364	0.314618	NA	WBGene00005279	chrV	2771860	2773519	+	srh-56	R05D8.3	191863
0.54219	0.0457681	0.283645	0.395514	NA	WBGene00005283	chrII	12514972	12516413	-	srh-61	T21B4.8	188677
0.11929	0	0.312334	1	NA	WBGene00005284	chrV	401688	403128	-	srh-62	ZK6.9	191867
0.177495	0	0.308528	1	NA	WBGene00005288	chrII	12508950	12510135	+	srh-67	T21B4.6	188675
0.767617	0.0160419	0.263911	0.769614	NA	WBGene00005295	chrV	11047220	11048778	-	srh-74	C45B11.4	183468
0.494087	0.0180097	0.270357	0.726621	NA	WBGene00005296	chrV	11055294	11057143	-	srh-75	T04C12.2	188057
0.708478	0.0528202	0.283634	0.351542	NA	WBGene00005297	chrV	5833831	5835183	+	srh-76	F26F12.6	191870
0.801468	-0.056084	0.282786	0.336248	NA	WBGene00005300	chrV	7497740	7499128	+	srh-79	C04F2.1	191873
0.222144	-0.00278566	0.302491	0.921705	NA	WBGene00005301	chrV	219932	222776	+	srh-80	DC2.1	191874
0.706314	0.0351261	0.272018	0.524625	NA	WBGene00005303	chrV	145194	146931	+	srh-82	W03F9.6	259811
0.270452	0.00135125	0.293261	0.969533	NA	WBGene00005304	chrV	7164510	7165895	+	srh-83	F09G2.7	191875
0.492862	0.0159528	0.27477	0.742977	NA	WBGene00005306	chrV	2986192	2987507	-	srh-85	C44C3.8	13212117
0.153312	0.000422698	0.308735	0.984779	NA	WBGene00005308	chrV	2944377	2945702	-	srh-87	H27D07.6	191876
0.111234	0	0.314679	1	NA	WBGene00005309	chrV	2963566	2964886	-	srh-88	C44C3.9	191877
0.971787	-0.097695	0.301671	0.160929	NA	WBGene00005315	chrV	16246879	16248542	+	srh-95	F21H7.11	184799
0.343859	0.0022463	0.285527	0.955791	NA	WBGene00005317	chrV	16235171	16235747	-	srh-98	F21H7.14	3565808
0.243912	0.0083416	0.293193	0.81734	NA	WBGene00005318	chrII	3715000	3716555	-	srh-99	C46E10.7	183509
0.162911	0	0.30493	1	NA	WBGene00005319	chrII	3713188	3714695	-	srh-100	C46E10.10	183511
0.17335	0	0.304878	1	NA	WBGene00005321	chrV	17162900	17165509	-	srh-102	F40D4.11	185529
0.127316	-0.000832792	0.314453	0.953942	NA	WBGene00005323	chrV	16242818	16244178	-	srh-104	F21H7.7	353478
1.16753	0.0634061	0.282151	0.302136	NA	WBGene00005324	chrII	503229	506014	-		T27A1.1	191880
0.559743	-0.0237809	0.274637	0.638029	NA	WBGene00005331	chrV	17225086	17226219	-	srh-112	T19C9.2	188597
0.317955	-0.00625205	0.286653	0.876111	NA	WBGene00005332	chrV	17213043	17214212	+	srh-113	Y68A4A.7	190527
0.583702	0.0343341	0.274406	0.523466	NA	WBGene00005334	chrV	17255754	17257194	+	srh-115	Y61B8A.2	190449
0.562368	-0.0261961	0.276765	0.601169	NA	WBGene00005335	chrV	17252931	17255128	-	srh-116	Y61B8A.1	190448
0.229934	0.00793066	0.293719	0.824145	NA	WBGene00005337	chrV	17494306	17496171	-	srh-118	K03D7.6	186945
0.645801	0.00425543	0.269346	0.932596	NA	WBGene00005338	chrV	16972434	16974088	+	srh-119	Y102A5C.21	190844
0.98611	0.0867579	0.293826	0.197035	NA	WBGene00005339	chrV	17395674	17398034	+	srh-120	T27C5.1	188980
0.312637	0.00994914	0.288336	0.801434	NA	WBGene00005341	chrV	17473999	17475471	+	srh-123	F08E10.3	184184
0.237193	-0.00575697	0.292531	0.873652	NA	WBGene00005344	chrV	2893276	2895584	+	srh-127	F37B4.1	191882
0.265378	0.00124458	0.297916	0.968951	NA	WBGene00005348	chrV	17005489	17006753	+	srh-131	Y102A5C.31	190853
0.300069	0.011572	0.296495	0.737304	NA	WBGene00005350	chrV	18012413	18014216	-	srh-133	Y59A8B.3	190391
1.10451	0.0195813	0.263753	0.724173	NA	WBGene00005351	chrV	18014641	18017326	-	srh-134	Y59A8B.4	190392
0.866885	0.11113	0.33323	0.10614	NA	WBGene00005353	chrV	16495957	16497596	-	srh-136	F36D3.6	185353
0.167772	0.00498967	0.308879	0.824208	NA	WBGene00005354	chrV	16715480	16716718	-	srh-137	Y70C5C.4	190569
0.249333	0	0.292062	1	NA	WBGene00005356	chrV	16483981	16485382	+	srh-139	F57E7.3	186452
0.650143	0.050871	0.287781	0.348854	NA	WBGene00005359	chrV	16459388	16460965	-	srh-142	T08G3.3	188294
0.240057	0.00161138	0.294963	0.962398	NA	WBGene00005382	chrV	20524700	20525866	-	srh-166	Y38H6C.12	189693
0.176189	0.00469744	0.303211	0.866383	NA	WBGene00005385	chrV	4047841	4049354	+	srh-169	C49G7.2	191885
0.88469	0.0241299	0.266703	0.659948	NA	WBGene00005387	chrV	19965700	19972559	+	srh-171	Y60A3A.5	190433
0.189193	0.00411648	0.311531	0.82991	NA	WBGene00005388	chrV	19959044	19960916	+	srh-172	Y60A3A.6	190434
1.11957	-0.0318835	0.257649	0.604443	NA	WBGene00005394	chrV	18476390	18478061	+	srh-179	ZK228.7	191254
0.188276	0.0041532	0.304984	0.87428	NA	WBGene00005395	chrV	16317544	16318816	+	srh-180	F57G8.1	186464
0.554061	0.0177315	0.275933	0.713948	NA	WBGene00005396	chrV	18474523	18476268	+	srh-181	ZK228.6	191253
0.383683	0.00311759	0.277785	0.945113	NA	WBGene00005398	chrV	19975610	19978320	-	srh-183	Y60A3A.3	190431
0.90473	0.0139982	0.257234	0.810488	NA	WBGene00005399	chrV	10796863	10798157	-	srh-184	D1054.12	183918
0.216924	0.010847	0.303778	0.706057	NA	WBGene00005400	chrV	3066228	3067497	+	srh-185	C50H11.7	191886
0.366372	0.00567489	0.284499	0.890944	NA	WBGene00005401	chrV	15955797	15957028	+	srh-186	F36G9.2	185366
0.731521	0.0408841	0.266616	0.492533	NA	WBGene00005402	chrV	7338593	7339931	-	srh-187	F10G2.8	191887
0.251858	0.00899444	0.291102	0.811041	NA	WBGene00005405	chrV	4311993	4315157	-	srh-192	ZC132.7	191083
0.814113	0.0581819	0.283306	0.323831	NA	WBGene00005406	chrV	4288412	4290193	-	srh-193	F47D2.9	185930
0.192874	-0.00194482	0.306708	0.936377	NA	WBGene00005407	chrV	4291836	4293525	-	srh-194	F47D2.10	185931
0.617169	-0.0317694	0.275348	0.54535	NA	WBGene00005410	chrV	1750001	1751549	-	srh-199	ZK697.11	191415
0.150161	0	0.30539	1	NA	WBGene00005411	chrV	7652338	7653667	-	srh-200	F07C4.13	184135
0.283599	0	0.310986	1	NA	WBGene00005419	chrV	18403722	18404867	-	srh-209	ZK262.11	191273
0.514595	-0.00818633	0.27012	0.870347	NA	WBGene00005421	chrV	4078061	4079813	-	srh-211	D1065.5	183922
0.249306	-0.00446089	0.297776	0.890148	NA	WBGene00005425	chrV	16830557	16832021	-	srh-215	T20B3.3	188620
0.160031	0	0.310232	1	NA	WBGene00005426	chrV	16825290	16827592	-	srh-216	T20B3.5	188622
0.846459	-0.113887	0.343776	0.0940915	NA	WBGene00005427	chrV	20193384	20195336	-	srh-217	Y113G7B.2	190969
0.131392	0	0.315132	1	NA	WBGene00005429	chrV	15496269	15497567	+	srh-219	C06B8.6	182301
0.780912	0.00413195	0.265663	0.93724	NA	WBGene00005432	chrIV	3979825	3981205	+	srh-222	F47C12.10	185921
0.950848	-0.0188226	0.260513	0.742038	NA	WBGene00005436	chrIV	16339665	16341374	+	srh-228	C35D6.1	183232
0.2827	0.000428154	0.287618	0.991273	NA	WBGene00005440	chrV	20049382	20052565	+	srh-233	Y113G7A.1	190957
0.272373	0.00733493	0.295142	0.832126	NA	WBGene00005441	chrV	7650242	7651857	-	srh-234	F07C4.14	184136
0.337445	-0.0132157	0.279724	0.77056	NA	WBGene00005442	chrV	17470223	17471664	-	srh-235	F08E10.1	184182
0.517813	0	0.274362	1	NA	WBGene00005446	chrV	15445737	15447381	+	srh-239	T26H5.3	188956
1.13922	0.00933031	0.250768	0.88016	NA	WBGene00005447	chrV	2865199	2867284	+	srh-240	F37B4.13	191889
0.45889	0.0853839	0.335119	0.128816	NA	WBGene00005448	chrV	2867792	2869603	-	srh-241	F37B4.6	191890
0.228867	0	0.297624	1	NA	WBGene00005450	chrV	7344061	7345234	+	srh-244	C03G6.9	182171
0.40758	-0.00621199	0.289723	0.870581	NA	WBGene00005452	chrV	656499	657778	-	srh-246	F31F4.18	191893
0.149163	0	0.308774	1	NA	WBGene00005457	chrV	15378367	15379917	-	srh-251	R08H2.4	187711
0.222796	-0.00270748	0.304312	0.919286	NA	WBGene00005458	chrV	17222386	17223405	-	srh-252	T19C9.3	188598
0.112123	-0.00199018	0.313713	0.899376	NA	WBGene00005476	chrV	2860130	2861605	-	srh-270	F37B4.5	185413
0.727016	0.0169245	0.262429	0.76151	NA	WBGene00005478	chrV	2863333	2865001	+	srh-272	F37B4.4	191897
0.198647	-0.000630183	0.315139	0.961827	NA	WBGene00005479	chrII	983142	984620	+	srh-274	C32B5.2	183106
0.286064	-0.0132053	0.294591	0.715357	NA	WBGene00005480	chrV	7353003	7354254	+	srh-275	C03G6.7	191898
0.803118	0.0103809	0.259744	0.854125	NA	WBGene00005482	chrV	16185403	16186920	+	srh-277	K05D4.6	187026
0.22567	0.00363612	0.306381	0.883652	NA	WBGene00005490	chrV	17841483	17844206	-	srh-286	Y59A8A.4	190388
0.238077	0	0.2995	1	NA	WBGene00005502	chrV	17818867	17821003	+	srh-298	Y94A7B.5	190794
0.392365	0.00224802	0.281763	0.958163	NA	WBGene00005504	chrV	17822105	17823889	+	srh-300	Y94A7B.6	190795
0.154312	0	0.311718	1	NA	WBGene00005507	chrV	17831650	17833418	+	srh-303	Y94A7B.7	190796
0.145846	0.00215417	0.313132	0.897053	NA	WBGene00005508	chrV	17828610	17829983	+	srh-304	Y94A7B.9	190798
0.301641	0.0169836	0.294762	0.647883	NA	WBGene00005512	chrII	508220	509330	-	srh-105	T27A1.7	188964
0.854354	0.0419399	0.265701	0.486939	NA	WBGene00005517	chrI	11182817	11186206	+	sri-5	F28D9.2	185064
0.323369	0	0.290385	1	NA	WBGene00005518	chrV	13185684	13187428	+	sri-6	T09E8.5	188328
0.966821	-0.0149723	0.258673	0.795088	NA	WBGene00005519	chrV	15400327	15401820	+	sri-7	T06E6.4	188183
0.167525	0.000707531	0.306894	0.976598	NA	WBGene00005521	chrV	17001467	17003587	+	sri-9	Y102A5C.29	190852
0.353017	0.027943	0.289664	0.525572	NA	WBGene00005522	chrV	18804080	18806509	-	sri-10	C54E10.4	183794
0.272584	0.00158264	0.2947	0.96327	NA	WBGene00005524	chrI	11699169	11701178	+	sri-12	T22H2.1	188763
0.175394	0.00807608	0.30358	0.774639	NA	WBGene00005527	chrI	12151021	12154333	-	sri-15	F15H9.2	184549
0.54367	-0.0231183	0.268452	0.666633	NA	WBGene00005529	chrI	12144007	12146977	+	sri-17	F15H9.3	184550
0.535569	0.0169419	0.269992	0.742208	NA	WBGene00005536	chrV	15212169	15213706	+	sri-24	C41G6.11	183387
0.864407	0.116453	0.343166	0.0926648	NA	WBGene00005539	chrV	1725653	1727632	+	sri-27	ZK697.4	191902
0.210052	-0.00154428	0.311013	0.936884	NA	WBGene00005546	chrII	3157265	3159085	-	sri-34	Y27F2A.7	191909
0.49208	0	0.281838	1	NA	WBGene00005548	chrII	2583732	2585593	-	sri-36	F33H12.5	191910
0.212339	-0.00957488	0.298952	0.766559	NA	WBGene00005555	chrII	3143394	3144652	-	sri-43	T10D4.10	191916
0.269449	0.00717903	0.297761	0.826112	NA	WBGene00005565	chrII	3201204	3202619	-	sri-53	ZC239.10	191922
0.227134	0.000773285	0.295052	0.981904	NA	WBGene00005566	chrII	3135581	3137904	-	sri-54	T10D4.8	191923
0.878529	-0.032875	0.261962	0.580809	NA	WBGene00005569	chrII	2670533	2672128	-	sri-57	F22E5.16	184844
0.32748	-0.00798521	0.28634	0.843731	NA	WBGene00005572	chrII	2701389	2702857	-	sri-60	Y47G7B.3	191924
0.304597	0.00134015	0.285736	0.973512	NA	WBGene00005573	chrII	2698865	2700329	-	sri-61	F34D6.6	24104531
0.43396	-0.0782201	0.321947	0.162985	NA	WBGene00005575	chrII	3287373	3289031	+	sri-63	F39E9.3	191927
0.638957	0.0438995	0.292376	0.374404	NA	WBGene00005577	chrV	16386662	16388368	-	sri-65	F13A7.8	184404
0.163672	0	0.311587	1	NA	WBGene00005578	chrV	17060287	17061675	+	sri-66	F28B1.6	185043
0.611255	0.0793038	0.309667	0.18581	NA	WBGene00005589	chrII	2603208	2605419	-	sri-77	D2062.9	191931
1.17107	-0.0447001	0.26238	0.476084	NA	WBGene00005592	chrV	12163206	12164535	+	srj-4	C27A7.7	182952
0.170428	0.00504959	0.31042	0.807452	NA	WBGene00005594	chrV	653303	654502	-	srj-6	F31F4.8	191933
0.364033	0.00290916	0.277719	0.948812	NA	WBGene00005595	chrV	3245003	3246722	+	srj-7	T28A11.10	189016
0.866465	-0.0171807	0.262829	0.757229	NA	WBGene00005599	chrV	3241424	3242636	+	srj-11	T28A11.12	189018
0.20358	0.00522325	0.30268	0.854339	NA	WBGene00005603	chrV	1962815	1964906	-	srj-15	Y40B10B.2	191936
0.536869	0.0205076	0.272689	0.686293	NA	WBGene00005607	chrV	2568876	2570743	-	srj-19	Y45G12C.14	191939
1.11826	0.0750157	0.270841	0.2809	NA	WBGene00005609	chrV	10745429	10746469	+	srj-21	F28H7.11	185102
0.122403	-0.00120386	0.312283	0.946059	NA	WBGene00005610	chrV	10742466	10743749	-	srj-22	F28H7.1	185095
0.245929	0	0.29598	1	NA	WBGene00005615	chrV	15126212	15127513	-	srj-27	T01G5.3	187956
0.772685	0.0171088	0.270974	0.737231	NA	WBGene00005616	chrV	16075659	16077373	+	srj-29	F22B8.1	184821
0.30482	-0.00581561	0.289439	0.879216	NA	WBGene00005617	chrV	7296258	7297363	-	srj-32	F07G11.5	191944
0.117133	0	0.311026	1	NA	WBGene00005622	chrV	882176	884424	-	srj-38	T02B11.5	191945
0.884901	-0.0538063	0.278671	0.361668	NA	WBGene00005631	chrV	695326	696014	-	srj-52	Y49C4A.7	13211474
0.591152	0.001162	0.271427	0.981075	NA	WBGene00005639	chrIV	5008678	5010789	+	srm-2	T28H11.3	191956
0.653767	-0.0215848	0.264335	0.697678	NA	WBGene00005659	chrV	5001686	5003414	+	srr-8	C13D9.3	182571
0.575737	-0.00612097	0.262281	0.910729	NA	WBGene00005660	chrV	7738010	7739596	+	srr-9	T05B11.2	188110
0.445702	-0.0195486	0.283476	0.661399	NA	WBGene00005667	chrIV	9498388	9499588	+	sru-4	C33A12.10	183143
0.317978	0.00955922	0.288811	0.807309	NA	WBGene00005669	chrIV	9490620	9491991	+	sru-6	C33A12.8	183142
0.436651	0	0.293077	1	NA	WBGene00005672	chrIV	13588993	13590337	+	sru-9	Y45F10B.11	189920
0.798603	0.0413598	0.272097	0.469774	NA	WBGene00005675	chrIV	13583209	13584479	+	sru-12	Y45F10B.5	189916
0.708694	0.0681618	0.294358	0.251318	NA	WBGene00005678	chrIV	17396210	17397491	+	sru-15	T02D1.3	187983
0.241328	0.00652984	0.298169	0.839632	NA	WBGene00005679	chrIV	13579253	13582112	+	sru-16	Y45F10B.4	189915
0.467939	0.0147505	0.274653	0.760958	NA	WBGene00005680	chrIV	12505697	12507381	+	sru-17	T04A11.10	188048
0.259469	0.00118616	0.295156	0.972192	NA	WBGene00005682	chrIV	12498538	12500413	+	sru-19	T04A11.8	188046
0.594027	0.0620009	0.287493	0.293789	NA	WBGene00005683	chrIV	12496065	12497844	+	sru-20	T04A11.7	188045
0.128565	-0.00132762	0.310844	0.946274	NA	WBGene00005684	chrIV	13626769	13632697	+	sru-21	C08F11.4	182420
0.445165	0.00268624	0.272078	0.955958	NA	WBGene00005685	chrV	15972907	15974936	-	sru-22	F36G9.5	185368
1.01439	0.0263609	0.261233	0.651205	NA	WBGene00005686	chrV	15970376	15972584	-	sru-23	F36G9.6	185369
0.709928	0.101049	0.327449	0.123098	NA	WBGene00005687	chrV	667896	671442	-	sru-24	F31F4.13	185171
0.204468	0	0.306325	1	NA	WBGene00005693	chrV	9813827	9815007	+	sru-30	C50C10.3	183646
0.169341	-0.00237966	0.304818	0.927699	NA	WBGene00005694	chrV	9816690	9817862	+	sru-31	C50C10.4	183647
0.21119	0.0083468	0.305372	0.754466	NA	WBGene00005698	chrIV	8788449	8790244	-	sru-35	C33D9.4	183159
0.672502	0.10062	0.331624	0.118577	NA	WBGene00005699	chrV	9841676	9843179	+	sru-36	R07B5.6	187653
0.489036	0.105914	0.351524	0.0918429	NA	WBGene00005700	chrV	9805461	9806600	+	sru-37	C50C10.1	183644
0.321953	0.00827535	0.293249	0.818524	NA	WBGene00005705	chrV	15650467	15652413	+	sru-42	C55A1.8	183829
0.407252	0.0211677	0.29056	0.606537	NA	WBGene00005720	chrV	13421140	13423147	-	srv-9	F53F1.8	186172
0.511784	0.0898131	0.357699	0.0881426	NA	WBGene00005721	chrV	13423908	13425266	+	srv-10	F53F1.9	186173
0.309945	0.00178252	0.291832	0.960921	NA	WBGene00005722	chrIV	16219652	16221659	-	srv-11	H25K10.3	186779
0.205281	-0.00466821	0.298106	0.884266	NA	WBGene00005723	chrIV	10051286	10053650	-	srv-12	T04B2.4	188050
0.2622	0	0.287447	1	NA	WBGene00005736	chrIV	6302159	6303742	-	srv-25	Y73B6BL.11	353425
0.406112	0.0348715	0.290379	0.452579	NA	WBGene00005742	chrIV	6269773	6272023	-	srv-31	T13A10.9	188463
0.178589	0.00697992	0.305381	0.791193	NA	WBGene00005744	chrIV	6282931	6284387	-	ops-1	T13A10.13	188465
0.537419	0.0400815	0.284904	0.432498	NA	WBGene00005748	chrV	15198255	15199396	+	srw-1	Y75B12B.7	190719
0.565461	0.00160314	0.283919	0.96919	NA	WBGene00005750	chrV	7705616	7706955	+	srw-3	ZK105.2	191221
0.375474	0	0.2808	1	NA	WBGene00005753	chrV	3808636	3810708	+	srw-6	H10D18.3	186715
0.767776	-0.0138238	0.265523	0.796134	NA	WBGene00005756	chrIII	12757667	12759619	+	srw-9	ZC482.8	3565297
0.237435	0.00698598	0.298189	0.828896	NA	WBGene00005760	chrV	15232500	15233844	+	srw-13	C41G6.15	183390
0.166287	-0.00246136	0.305061	0.924588	NA	WBGene00005762	chrV	15230543	15231893	+	srw-15	C41G6.3	183380
0.660859	0.105498	0.335707	0.109049	NA	WBGene00005763	chrV	15273383	15274857	-	srw-16	T10H4.5	188394
0.797228	-0.0128874	0.25588	0.827253	NA	WBGene00005770	chrV	16873942	16875455	+	srw-23	F49A5.8	186008
0.418013	0.0683483	0.327469	0.163245	NA	WBGene00005771	chrV	15223968	15225359	+	srw-24	C41G6.7	183383
0.254637	0.00635915	0.298103	0.843886	NA	WBGene00005780	chrV	15449616	15451521	-	srw-33	T26H5.5	188958
0.193623	-0.00294278	0.30242	0.917519	NA	WBGene00005782	chrV	16472513	16473470	+	srw-35	T08G3.10	188301
0.324551	0	0.280888	1	NA	WBGene00005789	chrV	16692125	16693832	-	srw-42	F14F8.11	3565714
0.237984	0.00633993	0.298531	0.842776	NA	WBGene00005791	chrV	16680281	16682656	+	srw-44	F14F8.6	184480
0.357291	0.0135699	0.282223	0.757417	NA	WBGene00005807	chrII	2958608	2961883	+	srw-60	T11F1.1	188409
0.399409	0.0458535	0.301786	0.322225	NA	WBGene00005808	chrIV	16236732	16238655	-	srw-61	H25K10.7	186783
0.953028	0.0575483	0.291032	0.30364	NA	WBGene00005810	chrIV	14014024	14015944	-	srw-63	Y37A1B.10	189604
0.390108	0.0126712	0.298107	0.706462	NA	WBGene00005814	chrV	7417660	7419828	+	srw-67	F18E3.2	184639
1.10952	0.119748	0.33452	0.0969447	NA	WBGene00005815	chrV	7425259	7426694	-	srw-68	F18E3.4	184640
0.24489	-0.0022365	0.294837	0.948006	NA	WBGene00005820	chrV	16586742	16588528	-	srw-73	T03E6.6	188019
0.242937	0	0.301707	1	NA	WBGene00005824	chrV	16641849	16643658	-	srw-77	W06G6.8	189258
1.09427	0.0540303	0.272158	0.380544	NA	WBGene00005829	chrV	18431750	18434205	+	srw-82	ZK262.7	191269
0.142577	0	0.31189	1	NA	WBGene00005830	chrV	18426580	18430537	+	srw-83	ZK262.6	266935
0.888243	0.067993	0.281736	0.283357	NA	WBGene00005831	chrV	19381268	19384760	+	srw-84	Y43F8A.4	189867
0.701391	-0.0194854	0.266528	0.717846	NA	WBGene00005836	chrV	4017080	4019026	+	srw-89	K09D9.13	3564804
0.470917	0.0426421	0.300895	0.344354	NA	WBGene00005837	chrV	1702051	1704053	+	srw-90	Y46H3C.3	189966
1.00548	0.0457656	0.270012	0.442799	NA	WBGene00005838	chrV	1679208	1680870	-	srw-91	K04F1.4	186991
0.140535	-0.00164512	0.309038	0.940026	NA	WBGene00005842	chrIV	4812075	4814029	+	srw-95	H06H21.2	186699
0.318528	0.0290353	0.295368	0.483228	NA	WBGene00005844	chrII	1667522	1669013	-	srw-97	ZC204.15	191118
0.476519	-0.00455491	0.271737	0.925827	NA	WBGene00005846	chrV	1708741	1710663	+	srw-99	Y46H3C.2	189965
0.483994	0.0104055	0.278919	0.818385	NA	WBGene00005847	chrV	1711209	1715399	+	srw-100	Y46H3C.1	189964
0.41684	-0.0186647	0.284687	0.669385	NA	WBGene00005848	chrV	1722266	1725261	+	srw-101	ZK697.13	3565911
0.689842	0.0756484	0.312203	0.188558	NA	WBGene00005855	chrV	527902	528869	+	srw-108	R11G11.5	187824
0.150259	0.00052595	0.310389	0.979262	NA	WBGene00005858	chrI	12122811	12125586	+	srw-111	M01G12.4	187381
0.329885	0.0167688	0.292686	0.662618	NA	WBGene00005859	chrV	3004141	3006064	-	srw-112	K12D9.9	187330
0.225904	0	0.295325	1	NA	WBGene00005860	chrV	15333151	15334571	+	srw-113	ZK1037.9	191503
0.26847	0.0115682	0.303932	0.688425	NA	WBGene00005867	chrV	2994899	2996205	-	srw-120	K12D9.5	187326
0.645106	0.0195094	0.266584	0.717379	NA	WBGene00005868	chrV	2990313	2991585	-	srw-121	K12D9.3	187324
0.196904	-0.0040172	0.309912	0.849204	NA	WBGene00005874	chrV	7012917	7014412	+	srw-127	C33G8.1	183173
0.283939	0.0106777	0.286551	0.79354	NA	WBGene00005883	chrV	3008907	3010568	-	srw-136	K12D9.10	187331
0.520726	0.0496794	0.288642	0.352761	NA	WBGene00005887	chrV	5165726	5167241	+	srw-140	C03A7.3	182135
0.161247	0.00726319	0.309442	0.745363	NA	WBGene00005888	chrV	2937311	2938597	-	srw-141	H27D07.2	186787
0.111121	0.00107291	0.314717	0.938778	NA	WBGene00005891	chrV	2959189	2960994	-	srw-144	H05B21.4	186693
1.13609	-0.0330667	0.257466	0.593425	NA	WBGene00005892	chrV	9003709	9004967	+	srx-1	F59E11.1	24104676
0.262588	-0.0119881	0.29489	0.737063	NA	WBGene00005894	chrV	9005543	9006931	+	srx-3	R03H4.3	187549
0.499693	0.00250334	0.276037	0.95688	NA	WBGene00005900	chrV	7393550	7395459	-	srx-9	R13D7.6	187859
0.490454	0	0.278108	1	NA	WBGene00005905	chrIV	1111462	1113738	-	srx-14	C44B12.8	3564967
0.310297	0.030214	0.295095	0.472621	NA	WBGene00005908	chrV	13841146	13842481	+	srx-17	F55B12.8	186284
0.556579	0.0295224	0.282242	0.541798	NA	WBGene00005912	chrV	677034	678920	+	srx-21	F31F4.4	185166
0.310324	-0.0136269	0.291147	0.723733	NA	WBGene00005913	chrV	679963	681465	+	srx-22	F31F4.3	185165
0.981761	0.0754394	0.297661	0.220357	NA	WBGene00005914	chrV	682331	683970	+	srx-23	F31F4.2	185164
0.858468	0.0811222	0.30164	0.197067	NA	WBGene00005935	chrV	16020342	16022652	+	srx-44	T10C6.4	188375
0.77787	0.00384506	0.261554	0.944174	NA	WBGene00005938	chrV	9349987	9351332	+	srx-47	E02C12.3	183985
0.236897	0.00107	0.297832	0.973354	NA	WBGene00005939	chrV	15302371	15303725	-	srx-48	T26H8.2	188961
1.07264	0.0926261	0.315743	0.150276	NA	WBGene00005941	chrIV	7057977	7059911	+	srx-50	Y43B11AL.2	177478
0.967148	-0.0576587	0.265206	0.379891	NA	WBGene00005942	chrV	15281899	15283562	+	srx-51	T10H4.9	188398
0.913209	-0.0803605	0.297641	0.206682	NA	WBGene00005950	chrV	6971867	6973149	+	srx-59	T07H8.3	188258
0.389193	0.00205885	0.280013	0.962601	NA	WBGene00005953	chrV	3994780	3995938	-	srx-62	K09D9.10	187212
1.05722	0.102072	0.32247	0.127725	NA	WBGene00005955	chrV	3929399	3930678	+	srx-64	K07C6.7	187095
1.16207	0.143066	0.381715	0.0550756	NA	WBGene00005965	chrV	4658949	4660073	-	srx-74	F41F3.6	185628
0.535915	-0.0268941	0.2726	0.608167	NA	WBGene00005967	chrV	11891812	11893451	+	srx-76	K12G11.5	187336
0.217133	0.00091072	0.300052	0.97601	NA	WBGene00005973	chrV	11589733	11592931	+	srx-82	F43A11.6	3565043
0.541783	0.0190336	0.271593	0.709233	NA	WBGene00005977	chrV	11562943	11564508	+	srx-86	F38B7.7	3565908
0.29519	0	0.297749	1	NA	WBGene00005981	chrV	11581126	11582458	+	srx-90	H12C20.5	186725
0.226244	0.00108255	0.299505	0.971896	NA	WBGene00005986	chrII	6753126	6754774	-	srx-95	F41G3.11	185633
0.445909	0.0144083	0.279434	0.752596	NA	WBGene00005987	chrV	13711360	13713017	+	srx-96	T01D3.4	187951
0.495	-0.0129829	0.276407	0.783166	NA	WBGene00005988	chrII	3667164	3668664	-	srx-97	F19B10.7	184672
0.469129	-0.0144016	0.275689	0.76337	NA	WBGene00005989	chrII	3669321	3671056	-	srx-98	F19B10.8	184673
1.16093	-0.0462525	0.254583	0.489414	NA	WBGene00005995	chrII	3698599	3699691	-	srx-104	F40H7.7	185583
0.291924	0	0.295047	1	NA	WBGene00006001	chrII	3709555	3710952	+	srx-110	C46E10.6	183508
0.212626	0.00658042	0.298235	0.838201	NA	WBGene00006003	chrII	3763447	3764586	-	srx-112	T24E12.8	188865
0.821666	0.121403	0.352932	0.0815803	NA	WBGene00006007	chrV	12670907	12672726	+	srx-116	W05B10.5	189212
0.825135	0.00501559	0.264171	0.925175	NA	WBGene00006011	chrII	12531258	12532977	+	srx-120	F49C5.2	186013
0.154922	0	0.310292	1	NA	WBGene00006012	chrV	3370942	3372773	-	srx-121	C04E12.8	182213
0.271982	0.00862796	0.294204	0.807832	NA	WBGene00006024	chrV	13848679	13849969	+	srx-133	F09F3.4	184252
0.270041	-0.00623148	0.290927	0.867453	NA	WBGene00006025	chrV	13854878	13856476	-	srx-134	F09F3.7	184254
0.480997	0.0466949	0.289275	0.368597	NA	WBGene00006039	chrIV	9850119	9851253	-	ssp-10	K07F5.9	177834
0.41275	0.00543132	0.304081	0.842056	NA	WBGene00006052	chrIV	7111604	7112885	+	ssq-3	ZC477.1	191964
0.520886	0.0452086	0.292728	0.364528	NA	WBGene00006056	chrIV	9892739	9893779	-	sss-1	F32B6.5	177843
0.65244	-0.0134785	0.271471	0.787765	NA	WBGene00006058	chrI	5006706	5008050	+	sst-20	F54C1.9	172125
0.599154	0.00382815	0.273482	0.936252	NA	WBGene00006069	chrIV	7173789	7175008	+	str-1	C42D4.5	191967
0.438023	0.0143983	0.281495	0.746402	NA	WBGene00006070	chrV	9822619	9824249	-	str-2	C50C10.7	179377
1.15683	0.00504351	0.262333	0.926268	NA	WBGene00006071	chrIV	11098448	11100371	-	str-3	M7.13	187459
0.522215	0	0.270959	1	NA	WBGene00006072	chrV	13337991	13339718	-	str-4	C50B6.10	183637
0.290316	0	0.311225	1	NA	WBGene00006076	chrV	15755031	15756394	+	str-8	T23D5.11	188790
0.270305	0	0.288803	1	NA	WBGene00006083	chrV	16457269	16458814	-	str-15	T08G3.1	188292
0.252417	0.000506126	0.292116	0.988831	NA	WBGene00006098	chrV	4879945	4881477	-	str-32	T19H12.7	191973
0.142576	0	0.310528	1	NA	WBGene00006101	chrV	4474843	4476996	+	str-35	T08H10.2	NA
1.00499	0.152402	0.389621	0.0489957	NA	WBGene00006102	chrV	13327763	13328866	+	str-37	C50B6.12	183639
0.451411	0.0250738	0.285305	0.57999	NA	WBGene00006104	chrV	2877804	2879901	-	str-39	F37B4.12	191975
0.633288	-0.014321	0.267232	0.785446	NA	WBGene00006106	chrV	7411995	7413059	+	str-41	R13D7.1	179129
0.449808	0.0698251	0.320604	0.180078	NA	WBGene00006108	chrV	15750932	15752149	-	str-43	T23D5.9	188788
0.61983	0.0139063	0.261024	0.804303	NA	WBGene00006112	chrV	7645754	7647069	+	str-47	F07C4.1	184129
0.942087	0.0277236	0.264001	0.627595	NA	WBGene00006113	chrIV	7122005	7124035	+	str-48	C34D4.8	191980
0.595303	0.00202453	0.269461	0.967805	NA	WBGene00006122	chrV	15871170	15872351	+	str-57	T06C12.2	188163
0.81395	0.085945	0.306976	0.176479	NA	WBGene00006126	chrV	3351566	3352773	+	str-63	C17B7.1	191981
0.221479	-0.00561303	0.295538	0.86918	NA	WBGene00006130	chrV	3106228	3107550	-	str-68	Y73C8C.6	191985
0.734025	0.102471	0.336375	0.111142	NA	WBGene00006137	chrV	17718947	17721293	+	str-77	W06D12.4	189247
0.605051	0.0312366	0.275582	0.549956	NA	WBGene00006141	chrV	3974661	3976264	+	str-82	B0213.8	191989
0.419176	-0.00716062	0.282716	0.866618	NA	WBGene00006144	chrV	8984525	8985840	-	str-85	F59E11.15	191992
0.889997	0.0578549	0.27339	0.354712	NA	WBGene00006146	chrV	8986574	8988204	-	str-87	F59E11.16	191994
1.16726	-0.578285	0.890979	0.00156396	NA	WBGene00006148	chrV	17668882	17671330	+	str-89	F59A1.4	186558
0.755017	0.00416695	0.268776	0.934424	NA	WBGene00006151	chrV	17671700	17673443	-	str-93	F59A1.14	3565280
1.08177	0.0496197	0.26187	0.44159	NA	WBGene00006154	chrV	16153855	16155211	-	str-97	F10A3.8	184278
0.894708	0.00126674	0.25414	0.982984	NA	WBGene00006155	chrV	16157335	16158491	-	str-99	F10A3.6	184276
0.145571	0.00684115	0.309611	0.756545	NA	WBGene00006156	chrV	15710787	15711998	-	str-101	Y6E2A.2	189373
0.715227	-0.0479143	0.274435	0.412717	NA	WBGene00006157	chrV	15385033	15386653	+	str-102	R08H2.13	187720
0.329352	0.0209941	0.290266	0.610471	NA	WBGene00006161	chrV	16160578	16162224	-	str-109	F10A3.5	184275
1.06857	0.0163368	0.276484	0.73235	NA	WBGene00006164	chrV	3664871	3666987	-	str-113	Y39H10B.1	191998
0.919792	-0.00281632	0.257372	0.960879	NA	WBGene00006165	chrV	3649773	3651457	+	str-114	F59B1.1	191999
0.132788	0	0.310701	1	NA	WBGene00006169	chrV	10052155	10053893	+	str-118	F57A8.3	186429
0.409665	-0.0090132	0.282559	0.833826	NA	WBGene00006170	chrV	2426479	2428124	-	str-119	C13B7.5	192000
0.421318	-0.0111744	0.279092	0.805294	NA	WBGene00006171	chrV	2431805	2434725	+	str-120	C13B7.2	192001
0.78859	-0.020904	0.266182	0.700818	NA	WBGene00006176	chrV	17074290	17076000	-	str-125	T05E12.1	188134
1.0475	0.0603661	0.287841	0.300129	NA	WBGene00006182	chrV	743648	745475	+	str-134	C05E4.6	192007
0.386976	0.0177463	0.274126	0.719282	NA	WBGene00006186	chrV	8060739	8062174	-	str-139	ZC513.9	192010
0.545207	0.0188563	0.270749	0.714095	NA	WBGene00006187	chrV	8058659	8060317	+	str-138	ZC513.11	192011
0.17443	-0.0054103	0.30707	0.824731	NA	WBGene00006188	chrV	8065780	8067900	-	str-140	C09H5.3	192012
0.246782	0.0149502	0.307236	0.58359	NA	WBGene00006190	chrV	8068152	8069737	-	str-143	C09H5.4	192013
0.857447	0.0527122	0.266242	0.40708	NA	WBGene00006195	chrII	1046505	1048276	+	str-148	M01D1.1	173486
0.453436	0.0165152	0.278214	0.724383	NA	WBGene00006197	chrV	16583273	16585174	+	str-150	T03E6.4	188017
0.679854	0.0237435	0.26949	0.655752	NA	WBGene00006199	chrIV	4934403	4936741	+	str-153	Y9C9A.7	189413
0.467015	-0.00158852	0.309717	0.939937	NA	WBGene00006200	chrV	2557797	2560739	-	str-154	Y45G12C.12	192017
0.947025	0.0535528	0.284983	0.343067	NA	WBGene00006202	chrIV	4913390	4914866	+	str-156	Y9C9A.11	189416
0.332545	0.0450408	0.305979	0.306544	NA	WBGene00006203	chrIV	4918074	4919632	+	str-158	Y9C9A.9	189414
0.396542	0.0321999	0.292665	0.466083	NA	WBGene00006205	chrV	1734869	1736767	+	str-160	ZK697.10	192018
0.600279	0.13697	0.387955	0.053564	NA	WBGene00006214	chrIV	4877402	4880315	+	str-170	T08B6.7	192022
0.192052	0.00842492	0.309188	0.713799	NA	WBGene00006216	chrIV	4864978	4867659	-	str-172	Y17G9A.5	189462
0.637741	-0.0126581	0.269648	0.803897	NA	WBGene00006217	chrIV	4862185	4864141	+	str-173	Y17G9A.1	189459
0.876448	0.0729345	0.291706	0.241265	NA	WBGene00006218	chrIV	4872267	4874703	-	str-174	Y17G9A.7	189464
0.249352	-0.000738961	0.315141	0.955244	NA	WBGene00006219	chrIV	4868609	4870646	-	str-175	Y17G9A.6	189463
0.325133	0	0.288165	1	NA	WBGene00006221	chrV	9197751	9198987	-	str-177	T18H9.4	192023
0.476536	0.0432035	0.295689	0.364854	NA	WBGene00006222	chrV	12714503	12716549	-	str-178	R11D1.5	187806
0.811612	0.0224136	0.264884	0.686003	NA	WBGene00006225	chrV	12716616	12718722	-	str-181	R11D1.6	187807
0.839745	0.10474	0.338779	0.10641	NA	WBGene00006231	chrV	7477241	7478504	-	str-190	C18B10.7	192026
1.03641	0.110131	0.330783	0.109497	NA	WBGene00006233	chrV	491732	493641	+	str-196	T01G6.3	192027
0.46024	0	0.275678	1	NA	WBGene00006234	chrV	16047808	16049147	+	str-198	ZK285.1	191280
0.989029	0.0528631	0.271942	0.388383	NA	WBGene00006235	chrV	17189186	17190499	-	str-199	Y68A4A.3	190524
0.169413	0.00360035	0.311642	0.84915	NA	WBGene00006242	chrV	4948935	4951024	+	str-209	F26G5.5	184998
0.568266	0.0382474	0.281187	0.462236	NA	WBGene00006244	chrV	4943116	4944319	-	str-211	C02E7.13	192030
0.300288	0	0.286879	1	NA	WBGene00006251	chrIV	7169931	7171322	-	str-220	C42D4.9	192031
0.165996	-0.00291465	0.306923	0.904237	NA	WBGene00006252	chrV	1640308	1642287	+	str-221	Y46H3D.2	192032
0.24582	0.00650061	0.298348	0.839656	NA	WBGene00006253	chrV	1636159	1639281	+	str-222	Y46H3D.3	192033
0.739678	0.027112	0.255686	0.659531	NA	WBGene00006256	chrV	3507822	3509251	+	str-225	C07G3.6	192035
0.433399	0.0143311	0.274016	0.76887	NA	WBGene00006260	chrV	3900497	3902558	-	str-229	C17E7.11	192039
0.461075	0.037324	0.287767	0.443096	NA	WBGene00006263	chrV	16014509	16015752	-	str-232	T10C6.1	188372
1.00413	0.126681	0.351235	0.0795312	NA	WBGene00006268	chrV	1520343	1521945	-	str-240	K02H11.2	192042
0.853974	0.0737875	0.278738	0.267565	NA	WBGene00006270	chrV	1522785	1524224	+	str-243	K02H11.7	192043
0.933013	0.0289473	0.262914	0.617879	NA	WBGene00006271	chrV	3057699	3059096	-	str-244	C50H11.9	192044
0.898025	-0.0195318	0.255668	0.745255	NA	WBGene00006272	chrI	14852818	14854711	+	str-245	F32A7.7	185187
0.304191	-0.00156279	0.308499	0.944525	NA	WBGene00006274	chrV	3954039	3955460	+	str-247	B0213.9	181846
0.396547	0.0150274	0.278674	0.745331	NA	WBGene00006276	chrIV	7185283	7186856	-	str-249	C42D4.12	13196560
0.128247	0	0.312148	1	NA	WBGene00006278	chrV	13916496	13918051	+	str-252	C06B3.9	182294
0.261579	0.00206658	0.311241	0.914521	NA	WBGene00006280	chrV	16151978	16153475	-	str-254	F10A3.9	184279
0.369219	0.00226951	0.278855	0.959427	NA	WBGene00006282	chrV	499770	501330	-	str-256	T01G6.9	192045
1.0669	0.0006621	0.262348	0.990282	NA	WBGene00006288	chrV	751326	752779	-	str-262	C05E4.13	192047
0.848621	0.0119219	0.260965	0.831133	NA	WBGene00006399	chrI	14984178	14990016	+	tag-4	ZK337.4	191284
0.20607	0.0030902	0.308108	0.893183	NA	WBGene00006419	chrV	246618	251756	-	oac-39	R02C2.3	178553
0.44825	-0.079869	0.319935	0.164395	NA	WBGene00006449	chrIII	9887209	9891458	-	alg-4	ZK757.3	176400
0.35896	0.0218729	0.288493	0.606899	NA	WBGene00006545	chrIII	10347575	10349740	+	tbx-8	T07C4.2	176450
0.120561	0	0.31453	1	NA	WBGene00006552	chrIII	11633216	11636840	-	tbx-33	Y66A7A.8	190493
0.395923	0.0242231	0.288852	0.57413	NA	WBGene00006555	chrIV	11950570	11952208	+	tbx-36	ZK829.5	191435
0.2896	0.0194452	0.291984	0.624242	NA	WBGene00006625	chrI	6640649	6642643	-	try-7	ZC581.6	191201
0.488147	0.0272059	0.282376	0.567169	NA	WBGene00006644	chrII	5904552	5906385	+	tsp-18	F59G1.2	192068
0.495893	0.0716556	0.321059	0.175765	NA	WBGene00006902	chrI	13269984	13272784	+	vet-6	F44F1.7	173191
0.285145	0	0.315132	1	NA	WBGene00007062	chrV	18055969	18060708	+	ebp-3	Y59A8B.9	180181
0.699174	0.0771464	0.30031	0.209992	NA	WBGene00007080	chrII	9517567	9518889	-	sfxn-1.1	AH6.2	181807
0.271223	0	0.296764	1	NA	WBGene00007083	chrV	14156831	14157622	+		AH10.2	181812
1.11576	0.0404069	0.271901	0.478284	NA	WBGene00007085	chrV	14137348	14137866	-		AH10.4	353456
1.16446	0.0324317	0.259286	0.593831	NA	WBGene00007124	chrV	20473168	20473830	-		B0250.7	181884
0.312101	0.0113523	0.291556	0.763762	NA	WBGene00007148	chrII	11518484	11519571	+		B0334.10	181930
0.356747	0.0241856	0.285291	0.59116	NA	WBGene00007156	chrI	10070883	10071900	-		B0379.2	181943
1.08279	0.0703008	0.279093	0.2804	NA	WBGene00007159	chrI	10072578	10074399	-		B0379.7	172871
0.928424	0.0464886	0.278643	0.408285	NA	WBGene00007164	chrV	15593391	15593823	-	fbxa-139	B0391.9	181954
1.10669	-0.0190101	0.264209	0.730205	NA	WBGene00007179	chrII	8910913	8912029	-		B0457.4	181996
0.167828	0	0.310109	1	NA	WBGene00007182	chrV	18318595	18319744	+	fbxb-119	B0462.3	181998
0.48254	-0.000773911	0.271031	0.987454	NA	WBGene00007204	chrIV	13111520	13113082	-	best-2	B0564.4	182044
1.14011	0.00559451	0.262094	0.918498	NA	WBGene00007218	chrI	13381392	13384371	+		C01A2.6	182051
0.841451	0.0264561	0.269314	0.624441	NA	WBGene00007224	chrII	9267336	9268344	+		C01G6.2	174468
0.438727	-0.0234108	0.279904	0.623306	NA	WBGene00007230	chrV	15099747	15104405	+		C01G10.1	180019
0.705072	0.0622176	0.301722	0.252467	NA	WBGene00007245	chrII	14586527	14587507	-		C01G12.5	182087
0.156908	0.00365347	0.307322	0.878516	NA	WBGene00007269	chrIII	4091077	4093317	+		C03C10.2	182156
0.59323	0.0518275	0.306998	0.272723	NA	WBGene00007273	chrIII	4096045	4096915	+		C03C10.7	3565954
0.273539	0.00878928	0.300491	0.776059	NA	WBGene00007306	chrIV	10094197	10095271	-		C04G2.5	182233
0.320489	0.0274677	0.293322	0.511846	NA	WBGene00007313	chrII	14535921	14537828	-	clec-147	C04H5.2	175114
0.385931	0	0.274346	1	NA	WBGene00007320	chrIII	9999819	10000528	-		C05B5.2	176412
1.00652	-0.127723	0.353359	0.0774908	NA	WBGene00007337	chrIV	11260412	11261185	-		C05C12.5	178033
0.564303	0.0384873	0.291178	0.418594	NA	WBGene00007342	chrII	11434221	11434958	+		C05D12.5	182262
0.418408	-0.00987609	0.283979	0.815102	NA	WBGene00007369	chrV	15484054	15484637	-		C06B8.3	182298
0.266796	-0.00766111	0.293081	0.83186	NA	WBGene00007399	chrIII	9723239	9725214	-	clec-162	C07A9.1	182353
1.065	-0.142541	0.378404	0.0568002	NA	WBGene00007401	chrIII	9681524	9682829	-		C07A9.5	182355
0.150679	0	0.307105	1	NA	WBGene00007406	chrIII	9685170	9686726	-		C07A9.10	182358
0.574282	0.0389922	0.281111	0.456261	NA	WBGene00007415	chrII	10360787	10362995	+		C07E3.4	182369
0.184354	0	0.302614	1	NA	WBGene00007432	chrV	10119530	10120997	-	srxa-18	C08B6.12	3565246
0.127948	0.00129168	0.314474	0.928583	NA	WBGene00007438	chrV	18353510	18355842	-		C08E8.2	182407
0.478437	0	0.284999	1	NA	WBGene00007441	chrV	18359818	18359988	-		C08E8.5	3565749
0.128389	0.002248	0.310833	0.909547	NA	WBGene00007446	chrIV	11157102	11159492	-	mboa-4	C08F8.4	182414
1.17097	-0.0415615	0.256383	0.520765	NA	WBGene00007456	chrIV	13644463	13645923	-	srz-29	C08F11.9	182423
0.293072	0.0172823	0.298092	0.622466	NA	WBGene00007478	chrII	14698701	14699362	+		C09F9.1	182455
0.713451	0.088294	0.333576	0.128693	NA	WBGene00007496	chrIV	8877390	8879910	-	npax-4	C09G9.7	182466
0.228159	0.0051121	0.302109	0.859697	NA	WBGene00007497	chrIV	8881481	8882240	+		C09G9.8	3565974
0.132328	-0.00127007	0.312074	0.944015	NA	WBGene00007512	chrIV	11463538	11465224	-		C10C6.3	182495
0.134089	0	0.313263	1	NA	WBGene00007535	chrV	10226828	10227434	-	ttr-19	C12D8.4	182540
1.01436	-0.0279938	0.267294	0.613937	NA	WBGene00007538	chrV	10242787	10243205	-		C12D8.9	182543
0.68075	0.0395435	0.277394	0.465711	NA	WBGene00007540	chrV	10219455	10220470	-		C12D8.13	3565167
0.45432	0.0297363	0.286329	0.521698	NA	WBGene00007584	chrV	12588309	12589644	+		C14C10.1	182608
0.761611	0.0179412	0.271868	0.723242	NA	WBGene00007611	chrIII	9654358	9655902	-		C15H7.4	182640
0.170535	-0.00236446	0.308427	0.916664	NA	WBGene00007613	chrV	14393804	14394463	+		C15H11.1	182646
0.46517	0.0156332	0.293079	0.679633	NA	WBGene00007618	chrV	14392130	14393556	+		C15H11.10	3565240
0.295874	-0.00621452	0.294347	0.859081	NA	WBGene00007641	chrI	9408341	9410094	-		C17E4.1	182724
0.144397	0	0.313124	1	NA	WBGene00007642	chrI	9412306	9413222	+		C17E4.2	172766
0.612934	0.00274067	0.275394	0.95319	NA	WBGene00007661	chrI	13128470	13130409	-	pals-7	C17H1.8	182750
0.569207	0	0.266694	1	NA	WBGene00007662	chrI	13121092	13123513	+	pals-8	C17H1.9	3565285
0.907563	0.043404	0.266401	0.472879	NA	WBGene00007688	chrII	8985900	8988062	-		C18E9.8	182791
0.327993	0.00257372	0.28253	0.951593	NA	WBGene00007734	chrIV	12456913	12457562	+		C25G4.7	182916
0.196269	0.00659764	0.30723	0.787775	NA	WBGene00007735	chrIV	12459739	12463437	-		C25G4.8	182917
0.810015	-0.0848305	0.313005	0.168343	NA	WBGene00007740	chrI	7505951	7506693	+		C26C6.6	182934
0.190181	0	0.306488	1	NA	WBGene00007747	chrV	13297520	13298050	+		C26E1.1	182939
0.568569	0.0546345	0.297294	0.296837	NA	WBGene00007792	chrIV	9743760	9745005	-		C28D4.4	182981
0.555605	0.0123932	0.272162	0.802319	NA	WBGene00007793	chrIV	9745549	9746862	-		C28D4.5	177809
0.137285	0.00200093	0.312039	0.912411	NA	WBGene00007794	chrIV	9741875	9743147	-		C28D4.7	182982
0.150775	9.39587e-05	0.315124	0.994312	NA	WBGene00007795	chrIV	9747152	9748442	-		C28D4.8	182983
0.749259	-0.0384165	0.272038	0.494736	NA	WBGene00007822	chrIV	17361443	17364583	+	clec-202	C30H6.4	183067
0.835551	-0.0153605	0.266261	0.773302	NA	WBGene00007829	chrV	16292709	16295617	+	oac-5	C31A11.1	183069
0.77485	0.0179932	0.275511	0.711572	NA	WBGene00007832	chrV	16300576	16301531	+	srbc-82	C31A11.4	183072
0.646148	0.00674565	0.265183	0.898564	NA	WBGene00007834	chrV	16307553	16309688	+	srxa-7	C31A11.6	183073
0.131811	-0.00141072	0.310725	0.943357	NA	WBGene00007850	chrV	18179941	18181511	+		C31G12.1	183090
0.369301	-0.0325518	0.294832	0.451424	NA	WBGene00007863	chrV	10645020	10646963	-		C32C4.3	183122
1.15421	0.0815207	0.277221	0.243334	NA	WBGene00007897	chrIV	8796881	8798355	-	clec-182	C33D9.2	183158
0.315729	0	0.2805	1	NA	WBGene00007961	chrIV	16350990	16351601	+		C35D6.4	183235
1.01004	-0.0131203	0.265379	0.806234	NA	WBGene00007986	chrI	9574757	9576326	-		C36F7.5	183280
0.377626	0.01237	0.28647	0.763816	NA	WBGene00007987	chrIV	12743037	12744813	-		C36H8.1	178230
0.39004	-0.00859273	0.281148	0.844292	NA	WBGene00008012	chrV	17584793	17585876	+	fbxa-133	C38D9.4	183315
0.251026	0.00702006	0.297568	0.830503	NA	WBGene00008015	chrV	17555854	17558477	-	fbxa-174	C38D9.7	183318
0.600155	0.0327831	0.272653	0.545035	NA	WBGene00008029	chrIV	13070444	13071266	+	scl-7	C39E9.5	183344
0.121173	0.00186039	0.312323	0.916695	NA	WBGene00008056	chrV	15233894	15235761	-	nhr-164	C41G6.5	183381
0.672554	0.0691544	0.292994	0.251182	NA	WBGene00008057	chrV	15221682	15223114	+	irld-25	C41G6.6	183382
0.134519	-0.00103635	0.313258	0.949508	NA	WBGene00008059	chrV	15208422	15209332	+		C41G6.13	180031
0.254043	0.00545982	0.313561	0.743245	NA	WBGene00008063	chrI	9526539	9527441	-		C41G7.6	172787
0.598192	0.00371939	0.274353	0.937383	NA	WBGene00008067	chrV	19321901	19322487	-		C43D7.4	183409
0.26826	0.00690485	0.299536	0.825294	NA	WBGene00008070	chrV	19310583	19311058	-		C43D7.8	180267
0.709108	-0.0163412	0.268486	0.754411	NA	WBGene00008074	chrIV	10590925	10593042	+	nkb-2	C43F9.6	177950
1.14691	-0.104117	0.319274	0.128703	NA	WBGene00008092	chrIII	3768500	3770326	+	gmeb-3	C44F1.2	175487
0.166983	-0.0014812	0.31517	0.910437	NA	WBGene00008124	chrIV	13740948	13742344	-		C47A4.3	178340
0.344581	0	0.282484	1	NA	WBGene00008126	chrV	17769653	17773208	-	sre-21	C47A10.4	183529
0.189617	0	0.304573	1	NA	WBGene00008138	chrII	11681817	11682881	+		C47D12.4	183548
0.222986	0	0.299908	1	NA	WBGene00008141	chrV	14666005	14667158	+		C47E8.1	183550
0.441688	0.0305785	0.283993	0.523104	NA	WBGene00008156	chrIV	10005497	10006885	-		C47E12.13	3565731
0.221048	0	0.305844	1	NA	WBGene00008157	chrI	12335035	12336605	+		C47F8.1	173107
0.426566	0.0152395	0.281985	0.731538	NA	WBGene00008160	chrI	12317321	12318735	-	glct-4	C47F8.4	183560
0.360768	0	0.294488	1	NA	WBGene00008162	chrI	12319350	12320854	+		C47F8.6	183562
0.271871	-0.00397057	0.299849	0.896885	NA	WBGene00008175	chrIII	9597344	9598361	+		C48B4.12	176354
0.506766	0.000831312	0.267637	0.98705	NA	WBGene00008186	chrI	14216708	14220624	-	best-11	C49A1.3	173292
0.10652	0.00113856	0.31478	0.934526	NA	WBGene00008187	chrI	14237359	14241188	+		C49A1.5	183587
0.210687	0.00478194	0.304675	0.85744	NA	WBGene00008188	chrI	14246228	14247314	+	clec-115	C49A1.6	183588
0.1395	0.00200885	0.312015	0.912228	NA	WBGene00008190	chrI	14233035	14235948	-	clec-114	C49A1.9	183590
0.62427	-0.0601184	0.298213	0.270698	NA	WBGene00008201	chrIV	17343782	17344813	+		C49C3.11	178520
0.758563	0.02104	0.270132	0.687366	NA	WBGene00008223	chrV	13340240	13343040	+	lgc-48	C50B6.11	183638
0.995928	0.0562143	0.283979	0.331906	NA	WBGene00008235	chrV	9529951	9531577	-		C50F4.10	179334
0.366806	0.0342117	0.294694	0.437169	NA	WBGene00008241	chrV	9918770	9919790	+		C50H2.5	183689
0.325869	0.0194108	0.303835	0.543109	NA	WBGene00008243	chrV	9922781	9924186	+		C50H2.7	183691
0.922764	0.0375667	0.263399	0.532015	NA	WBGene00008259	chrV	11994295	11995861	+		C52E4.7	183728
0.639537	-0.014751	0.274594	0.76111	NA	WBGene00008269	chrV	14562889	14564639	+		C53A5.11	183741
0.888769	0.0227667	0.268344	0.671265	NA	WBGene00008272	chrIV	8966183	8967998	+		C53B4.2	353430
0.514603	-0.0264539	0.27276	0.612666	NA	WBGene00008285	chrIV	9001089	9002734	-		C53D6.8	3564864
1.1491	0.0126901	0.257483	0.827006	NA	WBGene00008286	chrIII	3553649	3556627	+		C54C6.4	183766
0.399653	0.0393812	0.297209	0.383584	NA	WBGene00008291	chrI	12447167	12448240	-		C54C8.3	183770
0.126567	0	0.312223	1	NA	WBGene00008294	chrI	12459499	12460903	-	clec-11	C54C8.7	183773
0.227007	0	0.298319	1	NA	WBGene00008297	chrV	12416358	12417377	-	cdr-3	C54D10.2	183780
0.163091	0.00319903	0.313047	0.850039	NA	WBGene00008326	chrV	15625861	15626223	+		C55A1.11	183823
0.676659	0.0537286	0.285106	0.341701	NA	WBGene00008327	chrV	15637416	15638953	-	srz-44	C55A1.12	3565821
0.46984	0.0150745	0.273867	0.758298	NA	WBGene00008377	chrV	10791972	10792830	-		D1054.10	179496
0.0977391	0	0.315132	1	NA	WBGene00008381	chrI	8467488	8469351	-		D1081.3	183927
0.658554	-0.0118406	0.265108	0.824764	NA	WBGene00008383	chrI	8481152	8482538	+		D1081.5	183929
1.1382	0.073615	0.303383	0.21299	NA	WBGene00008396	chrV	14104270	14106483	+		D1086.9	179910
0.297913	-0.00592952	0.291055	0.873415	NA	WBGene00008472	chrI	12407564	12411435	+		E03H4.4	184019
0.246823	0.00592898	0.300404	0.845566	NA	WBGene00008473	chrI	12413809	12415745	+		E03H4.5	184020
1.07169	0.0246732	0.270128	0.642519	NA	WBGene00008478	chrI	12433248	12434944	+		E03H4.11	184024
0.987976	-0.0175461	0.266584	0.743041	NA	WBGene00008497	chrII	14008659	14010634	+		F01D5.7	175051
0.437616	0	0.276857	1	NA	WBGene00008507	chrIV	10231375	10232552	-		F01G10.4	184066
1.10664	0.23541	0.503925	0.0161438	NA	WBGene00008508	chrIV	10227967	10231071	-		F01G10.5	177904
0.260188	0.00615285	0.302111	0.83242	NA	WBGene00008535	chrIV	14196440	14198864	+		F02H6.2	184102
1.04747	0.040466	0.270245	0.483572	NA	WBGene00008541	chrI	7352415	7353703	+		F07A5.2	172489
0.435338	0.0419	0.293237	0.384261	NA	WBGene00008552	chrV	11254013	11255080	-	srsx-31	F07B10.6	3565162
0.247091	0.00544601	0.302039	0.851181	NA	WBGene00008574	chrV	17476790	17478083	+	srbc-61	F08E10.2	184183
0.252528	-0.00280853	0.30381	0.917707	NA	WBGene00008581	chrIV	12410467	12412222	+	acl-13	F08G5.2	184203
0.51632	-0.0111417	0.275192	0.814866	NA	WBGene00008590	chrV	14460624	14461132	+		F08H9.2	179950
0.161299	0	0.303148	1	NA	WBGene00008612	chrI	14287834	14295898	-	fbxa-103	F09C3.4	184228
0.938581	0.0663123	0.281578	0.290832	NA	WBGene00008618	chrV	16898457	16899455	-	fbxa-45	F09C6.6	184233
0.25141	-0.00570016	0.290121	0.880169	NA	WBGene00008619	chrV	16904912	16906787	+	nhr-262	F09C6.8	184235
0.181186	0	0.308323	1	NA	WBGene00008620	chrV	16915333	16916179	-		F09C6.10	184236
0.195082	-0.0102358	0.306026	0.700577	NA	WBGene00008627	chrV	13850470	13853199	+	hpx-2	F09F3.5	179880
0.888085	0.0189443	0.26419	0.731093	NA	WBGene00008636	chrV	16162685	16163795	+		F10A3.11	184280
1.0714	0.0903137	0.29263	0.19026	NA	WBGene00008649	chrI	8439971	8440488	-		F10D11.3	184298
0.373774	0	0.315132	1	NA	WBGene00008650	chrI	8441533	8442452	-		F10D11.4	184299
0.240889	0.00784963	0.296324	0.816586	NA	WBGene00008659	chrIII	4628465	4631132	+	clec-151	F10F2.7	184310
0.851442	-0.049047	0.278881	0.390269	NA	WBGene00008660	chrIII	4635247	4637534	+	clec-153	F10F2.8	184311
0.868981	0.0809536	0.322294	0.158022	NA	WBGene00008671	chrV	16194939	16195544	+		F11A5.3	184330
1.00719	-0.0335209	0.267628	0.55547	NA	WBGene00008672	chrV	16195679	16196355	+		F11A5.4	184331
0.149349	0.00209456	0.311834	0.909748	NA	WBGene00008696	chrV	18769767	18770723	-	clec-255	F11D11.1	184348
0.753927	0.0230222	0.26584	0.675815	NA	WBGene00008698	chrV	18757924	18760285	-		F11D11.3	184350
0.323166	0.0101164	0.294122	0.777573	NA	WBGene00008716	chrIII	13400962	13401773	-		F11F1.4	184360
0.313386	0	0.285404	1	NA	WBGene00008717	chrIII	13402208	13403036	+		F11F1.5	184361
0.241033	0.00139751	0.299279	0.963946	NA	WBGene00008724	chrV	16376239	16377949	-		F13A7.1	180101
0.360674	0	0.282098	1	NA	WBGene00008734	chrIV	10443810	10444602	+		F13B12.7	3565678
0.167198	0	0.306818	1	NA	WBGene00008753	chrIV	10895225	10896612	-		F13E9.4	184422
0.468355	0.0260844	0.288533	0.552704	NA	WBGene00008754	chrIV	10882937	10884363	-		F13E9.5	184423
0.851966	0.15842	0.400432	0.043589	NA	WBGene00008755	chrIV	10877836	10879727	-	sdz-13	F13E9.6	184424
0.765951	0.0589894	0.282308	0.322709	NA	WBGene00008758	chrIV	10897620	10899190	-		F13E9.9	184427
0.186412	0.00215992	0.315209	0.869795	NA	WBGene00008778	chrIV	9292296	9293925	-	nhr-264	F14A5.1	184443
0.186693	0.00478297	0.304802	0.856786	NA	WBGene00008782	chrI	12216249	12217771	-	sdz-14	F14B6.1	173101
0.214602	0.00920014	0.305327	0.732825	NA	WBGene00008784	chrI	12230418	12232303	+		F14B6.3	173104
0.635786	0	0.267783	1	NA	WBGene00008786	chrI	12239160	12241808	+	oac-16	F14B6.5	184447
0.964757	-0.0540774	0.270898	0.384135	NA	WBGene00008789	chrV	14291905	14293716	-		F14D7.2	179929
1.10967	0.15365	0.37897	0.0526667	NA	WBGene00008790	chrV	14296799	14297222	+		F14D7.3	184463
0.470396	0.0250255	0.27996	0.602939	NA	WBGene00008801	chrII	8435347	8437135	-	acp-3	F14E5.3	259901
1.12301	0.162252	0.394688	0.0445616	NA	WBGene00008809	chrIII	13021009	13023949	+	cyp-13A11	F14F7.2	184472
0.303359	-0.00739502	0.288089	0.850853	NA	WBGene00008811	chrIII	13028380	13029708	-		F14F7.4	176725
0.593592	0.140195	0.397341	0.0481934	NA	WBGene00008812	chrIII	13032001	13036408	+		F14F7.5	176726
0.142884	0.00269928	0.309062	0.902025	NA	WBGene00008815	chrV	16677623	16679337	-	srz-103	F14F8.4	184478
0.421223	0.0428808	0.297173	0.360305	NA	WBGene00008818	chrV	16694838	16696592	+	srz-101	F14F8.12	3565936
0.221987	0.00967959	0.303514	0.735529	NA	WBGene00008821	chrV	16049492	16051707	+	best-12	F14H3.2	184489
0.110935	0.00341148	0.312707	0.844974	NA	WBGene00008822	chrV	16051921	16053510	-		F14H3.3	180075
0.461472	0.0124182	0.276209	0.792457	NA	WBGene00008825	chrV	16057322	16058892	-		F14H3.6	180077
0.244936	0.000935741	0.303854	0.972393	NA	WBGene00008837	chrII	12457575	12459564	+	sre-38	F15A4.1	184510
0.669893	-0.00723019	0.266803	0.889424	NA	WBGene00008838	chrII	12462418	12464078	+		F15A4.2	184511
0.745767	0.0611901	0.28873	0.293891	NA	WBGene00008839	chrII	12465872	12467519	+	sre-37	F15A4.3	184512
0.861569	0.0236346	0.2702	0.654776	NA	WBGene00008843	chrII	12479269	12480911	-	arrd-9	F15A4.9	184515
0.284565	0	0.285363	1	NA	WBGene00008844	chrII	12484544	12485160	-		F15A4.10	174889
0.166635	0	0.308503	1	NA	WBGene00008847	chrII	12482931	12484279	+	fbxb-102	F15A4.13	184516
0.470034	-0.0250109	0.277312	0.613277	NA	WBGene00008854	chrI	11565216	11570871	+		F15D3.4	173039
0.211787	0.00728696	0.302786	0.79969	NA	WBGene00008870	chrI	12157133	12158729	+		F15H9.1	184548
0.339964	0.0116285	0.287911	0.772033	NA	WBGene00008872	chrV	10417514	10419061	-		F15H10.5	184553
0.766892	0.0486507	0.278614	0.39376	NA	WBGene00008889	chrI	8375490	8377565	+		F16D3.6	184571
0.670179	0.00179196	0.269647	0.971437	NA	WBGene00008908	chrI	13199350	13201037	+		F17B5.4	173184
0.289575	-0.00527628	0.311525	0.785779	NA	WBGene00008909	chrI	13204497	13205403	+	clec-110	F17B5.5	184613
1.13967	-0.0174481	0.301369	0.595772	NA	WBGene00008911	chrIII	4744870	4746025	-		F17C8.6	175626
0.190843	0.00656235	0.307151	0.789478	NA	WBGene00008935	chrI	8060789	8061967	-		F18C12.4	3565959
0.166499	0.00345739	0.307012	0.886372	NA	WBGene00008947	chrV	20183843	20186679	-	srz-16	F19B2.8	184666
0.339649	-0.00660328	0.286383	0.869881	NA	WBGene00008982	chrV	17436985	17438417	-	srsx-2	F20E11.2	184730
1.15349	0.0182994	0.272128	0.717582	NA	WBGene00009001	chrI	7274282	7278573	-	tyr-3	F21C3.2	172472
0.518262	0.0296835	0.285885	0.52427	NA	WBGene00009005	chrI	7283907	7285772	-		F21C3.6	184761
1.01102	0.0172874	0.262389	0.75691	NA	WBGene00009015	chrV	19264597	19269661	+		F21D9.1	184772
0.478169	0.0248578	0.286514	0.577205	NA	WBGene00009021	chrV	19279218	19279988	-		F21D9.8	184777
0.313244	0.00620496	0.299572	0.842059	NA	WBGene00009038	chrIV	11417581	11421796	-		F22B3.7	184808
0.233188	0	0.300003	1	NA	WBGene00009043	chrII	8453254	8454613	-		F22B5.5	174349
0.420223	-0.0126331	0.28167	0.774406	NA	WBGene00009075	chrIV	9150478	9152045	+		F23B2.7	177739
0.510738	-0.0106443	0.276012	0.82098	NA	WBGene00009079	chrV	14429165	14430410	+		F23B12.1	184887
0.949148	0.0526006	0.272314	0.388855	NA	WBGene00009114	chrI	10422897	10429034	-		F25D7.5	184923
0.63504	0.0375677	0.281303	0.467612	NA	WBGene00009143	chrI	7667729	7669900	+		F26A3.5	184954
0.533682	0.00249659	0.275743	0.957157	NA	WBGene00009147	chrII	9903059	9915099	-		F26C11.3	174545
0.33351	-0.00710411	0.284426	0.864351	NA	WBGene00009149	chrV	16424841	16429603	-		F26D2.10	180104
0.324025	0.00830916	0.307289	0.738322	NA	WBGene00009150	chrV	16432009	16433572	-	clec-234	F26D2.12	184966
0.385551	-0.031401	0.292866	0.472806	NA	WBGene00009151	chrV	16434722	16435610	-		F26D2.13	184967
0.308938	-0.0102352	0.298613	0.753954	NA	WBGene00009152	chrV	16435855	16436736	+		F26D2.14	184968
0.72326	0.0390665	0.274735	0.479462	NA	WBGene00009160	chrI	9768829	9771068	-		F26E4.5	172828
0.893344	0	0.265997	1	NA	WBGene00009167	chrV	20562662	20563003	+		F26F2.2	184983
0.348204	0.00251168	0.284888	0.951072	NA	WBGene00009185	chrIV	9589795	9592529	-		F27C8.5	177792
0.632239	-0.0532839	0.28162	0.355368	NA	WBGene00009217	chrIV	12387689	12390095	-	spe-45	F28D1.8	185063
0.822598	-0.0132935	0.265502	0.80356	NA	WBGene00009238	chrV	10746496	10747363	-	selt-1.2	F28H7.4	185097
0.552766	-0.0128195	0.27308	0.793805	NA	WBGene00009248	chrII	13129899	13130259	+		F29C12.6	185116
0.126599	0	0.312181	1	NA	WBGene00009268	chrI	9477464	9478136	+		F30A10.11	3565926
0.579959	0.0178417	0.276928	0.709226	NA	WBGene00009269	chrI	9481609	9482275	+		F30A10.12	3564948
0.414751	0.00075092	0.269102	0.988101	NA	WBGene00009313	chrI	11512816	11513853	-		F32B4.2	173036
0.721997	0.0130266	0.26204	0.814141	NA	WBGene00009324	chrIV	9887146	9889957	-	ttbk-3	F32B6.10	185199
0.323205	0	0.291428	1	NA	WBGene00009338	chrV	10550017	10554493	+		F32G8.2	185211
0.14897	0	0.30888	1	NA	WBGene00009344	chrI	8995497	8997290	-		F32H2.7	172716
0.452554	-0.0142799	0.276874	0.761961	NA	WBGene00009359	chrI	12579897	12580957	-	clec-102	F33E2.3	185233
0.756347	0.104424	0.337555	0.108029	NA	WBGene00009362	chrI	12587242	12591091	+		F33E2.6	185235
0.845253	0.113137	0.335428	0.102198	NA	WBGene00009363	chrI	12585382	12586006	+		F33E2.7	3564981
0.674149	0.01309	0.267014	0.803273	NA	WBGene00009413	chrI	11707808	11712197	-	oac-19	F35E2.6	173055
0.805771	0	0.267637	1	NA	WBGene00009422	chrV	15916334	15917558	-		F35E8.9	185300
0.354657	0	0.275301	1	NA	WBGene00009426	chrV	13722254	13724881	-		F35E12.2	185304
0.108922	0	0.314713	1	NA	WBGene00009427	chrV	13725874	13727014	+	fbxa-181	F35E12.3	185305
0.156657	0.000575609	0.308715	0.979298	NA	WBGene00009437	chrIV	12209703	12210796	+		F35G2.3	185319
0.347389	0.0234913	0.289169	0.581998	NA	WBGene00009446	chrII	9552631	9553279	-		F35H8.1	185324
0.619807	0	0.271516	1	NA	WBGene00009457	chrI	8819499	8820139	-		F36A2.10	172694
0.164622	0.00379079	0.311778	0.840054	NA	WBGene00009458	chrI	8822188	8823637	+		F36A2.11	185337
0.873479	-0.0377342	0.273297	0.496218	NA	WBGene00009459	chrI	8826167	8826670	-		F36A2.12	172696
0.388424	0.0359077	0.291558	0.437999	NA	WBGene00009464	chrI	11266070	11266474	+		F36D1.5	185347
0.577252	-0.015557	0.269265	0.763307	NA	WBGene00009473	chrV	16527158	16528805	+		F36D3.8	180108
0.426522	0	0.280398	1	NA	WBGene00009486	chrV	15968418	15969753	-		F36G9.7	185370
0.22581	-0.00490769	0.308305	0.831504	NA	WBGene00009489	chrV	15983294	15986676	+		F36G9.13	185376
0.372913	-0.00941327	0.278476	0.835872	NA	WBGene00009492	chrIV	11050128	11052501	+		F36H1.3	185379
0.67709	-0.0112079	0.263385	0.836772	NA	WBGene00009501	chrIII	3928436	3929233	+		F37A8.1	175510
0.116754	0	0.314591	1	NA	WBGene00009502	chrIII	3929520	3931523	-		F37A8.2	175511
0.9162	0.192531	0.466542	0.0230342	NA	WBGene00009520	chrIV	1256956	1259344	+	clec-168	F38A1.7	185437
0.639818	-0.032174	0.265577	0.575784	NA	WBGene00009524	chrIV	1247386	1249025	+		F38A1.11	185441
0.690359	0.164257	0.419941	0.0362767	NA	WBGene00009537	chrIV	16278202	16279018	+	ccch-2	F38C2.5	178454
1.00211	-0.0191064	0.263791	0.730079	NA	WBGene00009540	chrIV	16257668	16259417	+	hlh-31	F38C2.8	3565632
0.104983	0	0.313774	1	NA	WBGene00009546	chrIV	11838980	11840423	+	fbxb-3	F38H4.2	185478
0.231951	-0.00932395	0.30101	0.760673	NA	WBGene00009548	chrIV	11848232	11850309	+		F38H4.4	178115
0.519794	0.0607027	0.308892	0.235553	NA	WBGene00009549	chrIV	11852182	11853162	+		F38H4.5	185480
0.170207	0.00229541	0.311539	0.903276	NA	WBGene00009550	chrIV	11847009	11847871	-		F38H4.6	185481
0.429275	0.00207616	0.280127	0.962228	NA	WBGene00009566	chrV	17176716	17178067	-	srsx-1	F40D4.5	185523
0.649607	0.0664519	0.297083	0.25039	NA	WBGene00009585	chrV	9734103	9735316	+	cal-7	F40F9.8	185545
0.345533	0.00261678	0.285686	0.948402	NA	WBGene00009592	chrIII	9918645	9920864	-		F40F12.3	185551
1.04463	0.119162	0.338618	0.0942016	NA	WBGene00009596	chrV	14257107	14259231	+	sre-8	F40G12.1	185561
0.0882954	0	0.315132	1	NA	WBGene00009606	chrV	14286171	14288056	+		F40G12.11	179928
0.316816	0	0.304339	1	NA	WBGene00009607	chrI	12247771	12250210	+	oac-26	F41D3.2	185602
0.685891	-0.0311909	0.278105	0.540792	NA	WBGene00009610	chrI	12259912	12262848	-	oac-28	F41D3.5	185605
0.544463	0.0173999	0.269535	0.737176	NA	WBGene00009612	chrI	12266805	12267575	+		F41D3.7	185607
0.296185	0	0.315132	1	NA	WBGene00009615	chrI	12269255	12272190	-	oac-25	F41D3.10	185610
0.570088	0.0204069	0.275045	0.679995	NA	WBGene00009616	chrI	12276893	12278775	-		F41D3.11	185611
0.821812	-0.0642888	0.283278	0.295173	NA	WBGene00009641	chrII	13047920	13050807	+		F42G4.2	174949
0.15152	0	0.315132	1	NA	WBGene00009646	chrI	9576357	9577918	+		F42H11.1	185688
0.552595	0.00362539	0.278401	0.935706	NA	WBGene00009652	chrV	14631891	14633106	+		F43D2.3	185706
0.338317	0.0106235	0.289082	0.786447	NA	WBGene00009658	chrII	11814749	11816706	-	pap-3	F43G6.5	174816
0.980822	0.0210102	0.247238	0.748191	NA	WBGene00009670	chrI	8617057	8618936	+		F43G9.8	185717
0.105568	0	0.313759	1	NA	WBGene00009689	chrII	11766772	11768622	+		F44E5.2	185735
0.407276	0.0180435	0.289425	0.658249	NA	WBGene00009695	chrI	13254141	13257729	+	clp-8	F44F1.3	185746
0.357126	-0.00728271	0.284138	0.861626	NA	WBGene00009707	chrV	16112992	16114337	-	srxa-16	F44G3.5	185755
0.122757	0.00193405	0.312298	0.913613	NA	WBGene00009708	chrV	16133781	16137143	-		F44G3.7	180083
0.626159	0.0321646	0.277778	0.532093	NA	WBGene00009714	chrII	8999727	9000431	-		F44G4.5	185761
0.674275	-0.0120868	0.269452	0.812688	NA	WBGene00009721	chrV	12527058	12528120	+		F45D3.1	185778
0.304242	-0.0159887	0.29741	0.648989	NA	WBGene00009751	chrI	11235851	11236737	-		F46A8.8	185824
0.264178	0.0067216	0.307851	0.778614	NA	WBGene00009753	chrI	11253256	11256022	+	scrm-6	F46A8.10	185826
0.409327	-0.0501324	0.303633	0.293538	NA	WBGene00009756	chrV	20596210	20597244	-		F46B3.1	185829
0.120455	0	0.313493	1	NA	WBGene00009758	chrV	20603317	20604428	+	ttr-11	F46B3.3	185831
0.244046	-0.00654051	0.304535	0.808908	NA	WBGene00009763	chrV	20626711	20628206	+	srz-18	F46B3.11	185834
0.11307	-0.00216258	0.313709	0.890892	NA	WBGene00009775	chrV	9801463	9802028	-		F46B6.10	185841
0.190818	0	0.30253	1	NA	WBGene00009802	chrV	14313693	14314333	-		F47B8.1	185894
0.888061	0.0389654	0.268511	0.502316	NA	WBGene00009822	chrI	14054562	14057019	-	clec-113	F47G4.1	185945
0.992932	0.153494	0.379741	0.0524302	NA	WBGene00009833	chrV	11329400	11330775	+		F47G9.6	185950
0.345508	0.00309936	0.276625	0.946251	NA	WBGene00009834	chrV	17348665	17350193	-	lsy-27	F47H4.1	180149
0.468768	0.0556157	0.310151	0.247017	NA	WBGene00009861	chrI	14298755	14299763	+	fbxb-8	F49B2.1	173295
0.747468	0.0178124	0.278051	0.705991	NA	WBGene00009866	chrII	12536503	12538691	+		F49C5.3	186014
0.659708	0.0336393	0.281621	0.502259	NA	WBGene00009869	chrII	12566151	12568535	+		F49C5.7	186018
0.247537	0.0115428	0.299166	0.723055	NA	WBGene00009871	chrIV	9294899	9296406	-		F49C12.1	186024
0.255198	-0.00489106	0.293518	0.890198	NA	WBGene00009873	chrIV	9300427	9301951	+		F49C12.3	186026
0.143149	0.00311997	0.309081	0.886983	NA	WBGene00009890	chrIV	13047154	13048266	+	scl-9	F49E11.4	186048
0.216917	0.00486981	0.30452	0.855676	NA	WBGene00009905	chrV	17010014	17011849	+	clec-240	F49H6.1	186069
0.461022	-0.00910937	0.278342	0.841235	NA	WBGene00009907	chrV	17014408	17015326	+		F49H6.3	186071
0.952565	0.0648865	0.272852	0.320093	NA	WBGene00009912	chrV	17032812	17035950	-	srz-94	F49H6.11	186078
0.157738	0.00269516	0.310346	0.895056	NA	WBGene00009938	chrI	9921211	9921961	-		F52F12.5	186128
0.560241	0.0279407	0.277637	0.577764	NA	WBGene00009950	chrIII	13334600	13336422	+	sdz-20	F53A2.2	186138
0.894444	0.176259	0.424197	0.0335284	NA	WBGene00009956	chrIV	12528436	12531166	-		F53B2.5	178204
0.344673	0.0115988	0.289651	0.766407	NA	WBGene00009960	chrI	8950448	8951053	+		F53B6.5	353384
0.470323	-0.012585	0.270293	0.803577	NA	WBGene00009961	chrI	8954559	8957394	-	cutl-7	F53B6.6	186153
1.08535	0.121871	0.344362	0.0876526	NA	WBGene00010014	chrII	10268131	10270152	-		F54B3.2	186198
0.108587	0	0.314734	1	NA	WBGene00010017	chrV	15812282	15813104	+	nhr-282	F54B8.2	186200
0.153327	-0.00295066	0.311854	0.873623	NA	WBGene00010020	chrV	15820283	15821383	+	srbc-48	F54B8.6	186203
0.221035	0	0.299939	1	NA	WBGene00010021	chrV	15821698	15822884	+	srbc-49	F54B8.7	186204
0.267858	0	0.294823	1	NA	WBGene00010023	chrV	15826410	15827429	+	srbc-51	F54B8.9	186206
0.336373	0.0186175	0.292738	0.632861	NA	WBGene00010025	chrV	15832436	15833722	-	srbc-54	F54B8.11	186208
0.21696	0.0131763	0.300034	0.684173	NA	WBGene00010091	chrV	12263369	12263896	-	ssp-35	F55C5.1	179681
0.257739	-0.00108062	0.315152	0.934592	NA	WBGene00010098	chrV	12283487	12283999	+		F55C5.10	3565465
0.273322	0	0.294834	1	NA	WBGene00010106	chrV	19304126	19305072	+	fbxb-61	F55C9.10	186298
0.271811	-0.00490587	0.294499	0.887704	NA	WBGene00010145	chrIV	10639277	10642784	+		F56C4.2	186370
1.12782	0.0439338	0.270948	0.453424	NA	WBGene00010147	chrIV	9396848	9398612	-		F56D5.2	186381
0.393728	0	0.286005	1	NA	WBGene00010152	chrIV	9418432	9422508	-		F56D5.9	186386
0.533558	0.0374887	0.280117	0.472929	NA	WBGene00010153	chrIV	9423395	9424415	+	srxa-2	F56D5.10	186387
0.223275	0.00672676	0.298089	0.835323	NA	WBGene00010162	chrI	12281221	12282615	+		F56H6.1	186412
0.167465	0.000516531	0.310089	0.979992	NA	WBGene00010164	chrI	12289552	12290191	-		F56H6.3	186414
0.358939	0	0.286607	1	NA	WBGene00010168	chrI	12297734	12300817	+		F56H6.7	186418
0.250335	0	0.302194	1	NA	WBGene00010170	chrI	12303599	12306820	+		F56H6.9	186420
0.617595	0	0.268981	1	NA	WBGene00010171	chrI	12307731	12310406	+	oac-35	F56H6.11	186421
1.1643	0	0.266014	1	NA	WBGene00010173	chrI	12283270	12285384	+		F56H6.13	186423
1.01746	-0.0230944	0.252429	0.712351	NA	WBGene00010180	chrV	10069369	10070641	-	nhr-192	F57A8.5	186431
0.376343	0.000131582	0.282554	0.99752	NA	WBGene00010181	chrV	10071945	10073893	-		F57A8.6	179401
1.10461	-0.0604038	0.277226	0.330163	NA	WBGene00010184	chrV	15766575	15767275	+		F57A10.2	180057
0.117127	0	0.315132	1	NA	WBGene00010206	chrV	17623530	17624559	+		F57G4.1	186456
0.992456	0.0504109	0.275188	0.393601	NA	WBGene00010220	chrII	12399399	12401891	-	sre-29	F57G9.4	186477
0.816538	0.0832759	0.304563	0.186544	NA	WBGene00010228	chrIII	9603003	9608740	-	clec-161	F58A4.5	176357
0.287588	0	0.29439	1	NA	WBGene00010237	chrV	10930778	10931289	-	scvp-1	F58B4.4	186496
0.223028	0.0111078	0.302113	0.712965	NA	WBGene00010241	chrIV	13189717	13192349	+		F58D2.2	178270
0.470628	-0.0108301	0.275433	0.819269	NA	WBGene00010246	chrI	12032285	12033734	-		F58D5.7	173082
0.83896	-0.0707528	0.291126	0.250045	NA	WBGene00010249	chrV	14049574	14054663	+		F58D12.1	186504
0.423216	0.0172113	0.292037	0.658726	NA	WBGene00010254	chrV	9753366	9754581	-		F58E6.5	179368
0.475842	0.0143098	0.282134	0.745768	NA	WBGene00010255	chrV	9752076	9752861	-		F58E6.6	186525
0.566037	0.0396289	0.277053	0.466256	NA	WBGene00010257	chrV	9755076	9755808	-		F58E6.8	186527
0.151067	0	0.311813	1	NA	WBGene00010261	chrV	14015978	14017576	-	srh-308	F58E10.6	186528
0.248389	-0.00454164	0.297836	0.888048	NA	WBGene00010265	chrII	12925979	12928341	-		F58G1.3	174933
0.327461	-0.00492274	0.290003	0.896413	NA	WBGene00010314	chrIII	9017601	9020965	+		F59B2.12	176276
0.476306	-0.0086758	0.272239	0.859397	NA	WBGene00010366	chrI	7972473	7977078	-		H05L14.1	172575
1.02805	0.0600757	0.290235	0.294509	NA	WBGene00010373	chrIV	13834286	13836390	-		H08M01.1	186708
0.176266	0	0.3114	1	NA	WBGene00010379	chrV	14885897	14886148	-		H12D21.3	186727
0.171253	-0.0019284	0.306856	0.936519	NA	WBGene00010388	chrIV	14129391	14131061	+	srz-42	H12I19.1	186735
0.262421	0.0212973	0.302312	0.528951	NA	WBGene00010394	chrIV	14132070	14134330	+	srz-59	H12I19.7	13200574
1.14913	0.0184395	0.260919	0.745823	NA	WBGene00010410	chrIV	9284893	9286446	-	nhr-267	H22D14.1	186760
0.656883	0.0521273	0.296378	0.311922	NA	WBGene00010413	chrIV	16226047	16227122	+		H25K10.4	186780
0.569291	0.039679	0.280815	0.451725	NA	WBGene00010414	chrIV	16230452	16233128	-	hpa-1	H25K10.5	186781
0.189624	0.00870173	0.303923	0.756468	NA	WBGene00010415	chrIV	16233148	16236555	+	irld-39	H25K10.6	186782
0.165576	-0.0018473	0.30863	0.934078	NA	WBGene00010417	chrI	11308121	11311053	-	clpr-3	H25P06.4	186784
0.517987	-0.0102184	0.265522	0.847234	NA	WBGene00010432	chrV	14110361	14112027	+		H39E23.2	3565814
0.567052	0	0.273809	1	NA	WBGene00010495	chrI	8511593	8512505	-		K02B12.2	186868
0.209967	0	0.304359	1	NA	WBGene00010523	chrV	11394786	11395124	-		K03B8.4	186925
0.309349	-0.0192721	0.294805	0.611249	NA	WBGene00010527	chrIV	16329459	16331059	+	srz-74	K03D3.1	186932
0.302712	-0.00578515	0.290226	0.878204	NA	WBGene00010530	chrIV	16321166	16323195	+	srz-61	K03D3.4	186935
0.62511	0.000454625	0.262617	0.993307	NA	WBGene00010568	chrI	8059782	8060558	+		K04G2.10	172592
0.613074	0.0021268	0.266004	0.967503	NA	WBGene00010580	chrI	14749497	14753138	-		K05C4.3	187018
1.0081	0.12089	0.348042	0.0855832	NA	WBGene00010588	chrV	16183657	16184723	+	srz-14	K05D4.3	187024
0.252699	-0.00579964	0.292587	0.872606	NA	WBGene00010590	chrV	16182410	16183540	+	srz-13	K05D4.8	3565887
0.330065	-0.00341034	0.285913	0.932616	NA	WBGene00010596	chrV	9480444	9481140	-		K06A4.6	187048
0.670747	0.00395509	0.268676	0.937811	NA	WBGene00010599	chrV	15662675	15670158	+		K06B4.4	187052
0.332699	-0.0374067	0.298951	0.388946	NA	WBGene00010601	chrV	15690204	15691606	+	nhr-268	K06B4.6	187054
0.965783	-0.0541671	0.28229	0.348239	NA	WBGene00010602	chrV	15687960	15689759	+	nhr-197	K06B4.7	187055
0.250392	0.0258094	0.308746	0.414495	NA	WBGene00010612	chrI	9590506	9591825	+		K07A1.5	172796
0.362962	0.00258376	0.285647	0.949081	NA	WBGene00010613	chrI	9591939	9593103	-		K07A1.6	172797
0.555669	0.0154039	0.279688	0.736446	NA	WBGene00010651	chrI	11486895	11488471	-		K08C9.2	173035
0.250305	-0.00923773	0.300877	0.763452	NA	WBGene00010653	chrI	11498898	11499655	-		K08C9.6	187140
0.539008	4.42819e-05	0.273517	0.99926	NA	WBGene00010656	chrIV	12903060	12903718	+		K08D8.2	187143
0.90034	0.105062	0.330736	0.114859	NA	WBGene00010662	chrIII	13747472	13748686	-		K08E3.2	187158
0.651001	0.0202365	0.27172	0.692886	NA	WBGene00010679	chrIV	10134932	10135915	-		K08F4.5	187164
0.181189	0	0.302668	1	NA	WBGene00010688	chrV	15861452	15862699	-	srz-12	K08G2.7	187173
0.775841	0.104571	0.338404	0.106967	NA	WBGene00010719	chrII	14137838	14140072	+		K09E4.1	175067
0.322959	0	0.290312	1	NA	WBGene00010728	chrV	9590617	9591263	+		K09G1.2	187236
0.460291	0	0.284156	1	NA	WBGene00010762	chrII	14503297	14504919	+		K10H10.6	187285
0.304701	-0.00651197	0.290166	0.863487	NA	WBGene00010763	chrII	14507089	14507663	-		K10H10.7	187286
0.324066	-0.00598819	0.292189	0.869548	NA	WBGene00010764	chrII	14513191	14515117	-		K10H10.9	187287
0.5767	-0.0119222	0.272026	0.809714	NA	WBGene00010802	chrV	15255132	15256769	-	srsx-39	M01B2.9	187360
0.10417	0	0.31478	1	NA	WBGene00010808	chrI	13298204	13300716	-	sepa-1	M01E5.6	173196
0.16337	0	0.312882	1	NA	WBGene00010817	chrI	12132553	12133639	-		M01G12.2	187379
0.631024	0.0423963	0.286856	0.407143	NA	WBGene00010819	chrI	12130070	12131381	+		M01G12.5	187382
0.126943	0	0.313372	1	NA	WBGene00010820	chrI	12121711	12122060	-		M01G12.6	187383
0.385902	0.0840012	0.345635	0.110216	NA	WBGene00010829	chrIV	12823819	12825312	-		M02B1.4	187395
0.837233	-0.014311	0.267211	0.785633	NA	WBGene00010862	chrIII	10029991	10030600	-		M04D8.4	187443
0.948273	0.0381017	0.265366	0.520628	NA	WBGene00010883	chrIV	11089797	11091856	+		M7.7	187456
0.637856	0.0214018	0.268809	0.686805	NA	WBGene00010895	chrII	10643703	10646978	+		M28.4	353403
0.383461	-0.00915627	0.281545	0.833617	NA	WBGene00010929	chrV	19784129	19785942	+	srt-45	M162.3	187487
0.314902	0.0121411	0.287206	0.76532	NA	WBGene00010946	chrII	9423312	9426174	-		M176.10	174496
1.01613	-0.022593	0.252867	0.716823	NA	WBGene00010950	chrIV	15103629	15106483	+	srt-44	M199.1	187500
0.334414	0	0.292023	1	NA	WBGene00010955	chrIV	15123182	15124393	+		M199.7	3565163
0.557253	-0.00356041	0.284892	0.930772	NA	WBGene00010956	chrIV	15133835	15134005	-		M199.8	3565513
1.01467	0.066609	0.293704	0.25856	NA	WBGene00010978	chrV	14484218	14484682	-		R02D5.4	187522
0.17098	-0.00385283	0.313023	0.821473	NA	WBGene00010992	chrII	10953545	10956893	-		R03D7.8	174684
0.14048	0	0.313159	1	NA	WBGene00011005	chrV	10089157	10090561	-		R04B5.7	187568
1.16154	-0.03973	0.246912	0.566243	NA	WBGene00011053	chrII	13766252	13768441	+	arrd-12	R06B9.2	187636
0.59497	0.0171023	0.277383	0.718412	NA	WBGene00011120	chrIII	4401442	4402507	+		R07E5.15	175570
0.339339	0.00108009	0.286261	0.97847	NA	WBGene00011127	chrIV	11188724	11189613	-	fbxb-79	R07H5.7	187689
0.521468	0	0.271801	1	NA	WBGene00011135	chrV	14716499	14717425	+	fbxa-147	R08A2.4	187693
0.28097	-0.0118718	0.29684	0.729498	NA	WBGene00011170	chrII	9459021	9459562	-		R09D1.14	187741
0.396561	0	0.315009	1	NA	WBGene00011176	chrIV	10292928	10294130	-		R09E10.6	177916
0.389095	0	0.280149	1	NA	WBGene00011183	chrIV	10608575	10609855	+		R09H10.6	3565342
0.436219	0	0.278099	1	NA	WBGene00011187	chrV	13949319	13949640	+		R10D12.6	187763
1.11095	0.0316921	0.26456	0.584035	NA	WBGene00011192	chrV	13958746	13961016	-	srh-24	R10D12.11	187767
0.425846	0.039377	0.280373	0.4559	NA	WBGene00011203	chrIII	4295224	4296599	+		R10E4.7	187772
0.424029	0.0233984	0.289889	0.579632	NA	WBGene00011208	chrV	18253794	18254667	+		R10E8.2	187774
0.682561	0.0501694	0.28497	0.362618	NA	WBGene00011219	chrIII	9795271	9796548	-	srxa-10	R10E11.7	187780
0.217248	0	0.304276	1	NA	WBGene00011234	chrI	7867577	7867918	-		R11A5.6	187797
0.560188	-0.0109189	0.26992	0.829093	NA	WBGene00011264	chrV	11863117	11864913	+		R13H4.6	187873
0.905119	0.0797687	0.299326	0.204974	NA	WBGene00011277	chrII	9976705	9977877	+		R53.8	187886
0.357908	0.00290536	0.277103	0.949288	NA	WBGene00011290	chrIV	10690444	10691789	+		R102.3	177960
0.239019	0.000825901	0.297628	0.979527	NA	WBGene00011322	chrV	14996536	14998149	+	irld-14	T01C3.5	187941
0.431748	0.000725989	0.272893	0.987962	NA	WBGene00011342	chrV	15111960	15113638	+		T01G5.7	187960
0.269692	0.00189408	0.292485	0.957965	NA	WBGene00011363	chrV	14167228	14167729	-	ocam-1	T02B5.2	187978
0.256687	0.00107632	0.291216	0.976654	NA	WBGene00011373	chrIV	17406819	17407143	-		T02D1.7	24104837
0.475428	-0.012507	0.272385	0.800107	NA	WBGene00011386	chrI	11813779	11814451	+		T02G6.3	187998
0.422409	0.075124	0.322893	0.165767	NA	WBGene00011388	chrI	11815910	11819277	+		T02G6.5	173060
0.89275	-0.0315027	0.261609	0.595618	NA	WBGene00011414	chrIII	4706978	4708442	+		T04A8.13	175619
0.658515	0.051751	0.27862	0.374078	NA	WBGene00011466	chrII	8173680	8174866	+		T05C12.1	188121
0.419487	-0.0123327	0.273299	0.800669	NA	WBGene00011467	chrII	8172229	8173562	-	decr-1.3	T05C12.3	174316
0.374115	-0.0122786	0.295638	0.727723	NA	WBGene00011486	chrV	17076874	17077989	-		T05E12.3	180135
0.581586	-0.0121067	0.272181	0.806592	NA	WBGene00011491	chrI	9633183	9635945	-		T05F1.5	172808
0.847776	0.0442405	0.276976	0.430254	NA	WBGene00011499	chrIII	9748863	9749673	+		T05G5.4	188141
0.671893	0.00478921	0.261906	0.930284	NA	WBGene00011505	chrV	15926425	15928425	-	pzf-1	T05G11.1	188142
0.279835	-0.0120749	0.294435	0.737555	NA	WBGene00011515	chrV	15881932	15884839	-	oac-42	T06C12.8	188167
0.354254	0.00276766	0.284851	0.946138	NA	WBGene00011519	chrV	15892061	15892520	+		T06C12.12	188171
0.930002	0.0357861	0.279059	0.492253	NA	WBGene00011521	chrV	15899996	15900900	+		T06C12.14	188173
0.103058	0.00155756	0.313838	0.919936	NA	WBGene00011547	chrI	12715648	12716583	+		T06G6.5	188197
0.746691	0.0464662	0.278171	0.410073	NA	WBGene00011574	chrV	9959968	9960476	-		T07C12.10	188218
0.891091	0.199203	0.470273	0.0221201	NA	WBGene00011623	chrV	14024838	14025656	-		T08G5.2	179900
0.651993	0.0475246	0.28395	0.382718	NA	WBGene00011649	chrV	13181580	13184237	-		T09E8.4	188327
0.241229	0	0.301794	1	NA	WBGene00011653	chrI	12359942	12363416	+	oac-43	T09E11.4	188332
0.489472	0.0164585	0.276106	0.73171	NA	WBGene00011657	chrI	12350935	12352724	+		T09E11.8	188336
0.19564	0	0.306542	1	NA	WBGene00011666	chrV	15150961	15151638	+		T09F5.2	188342
0.47265	0.0156882	0.279232	0.733549	NA	WBGene00011669	chrV	15180057	15181843	+		T09F5.10	188348
1.1229	0.00424424	0.247792	0.946732	NA	WBGene00011697	chrV	15270147	15272363	-		T10H4.4	188393
0.176329	-0.00210191	0.308396	0.925928	NA	WBGene00011710	chrV	11475938	11476906	+		T11F9.7	188424
0.976984	0.221079	0.49522	0.0176717	NA	WBGene00011750	chrV	16258442	16260686	+	nhr-218	T13F3.2	188479
0.497713	0.0247295	0.270825	0.639539	NA	WBGene00011779	chrI	12374205	12376135	-	bgnt-1.7	T15D6.4	188531
0.121558	0	0.313471	1	NA	WBGene00011783	chrI	12392009	12393312	+		T15D6.9	188535
0.224177	0	0.305743	1	NA	WBGene00011784	chrI	12394120	12396322	+		T15D6.10	188536
0.77745	0.0189035	0.270913	0.712986	NA	WBGene00011786	chrI	12399323	12401206	-		T15D6.12	173110
0.226665	0.00436757	0.306448	0.860634	NA	WBGene00011789	chrII	9611873	9613403	+		T15H9.4	188540
0.24677	-0.0144855	0.293541	0.6973	NA	WBGene00011790	chrII	9610676	9611443	-		T15H9.5	188541
0.457997	0.0312018	0.284109	0.51613	NA	WBGene00011810	chrIII	10076016	10078707	-		T16G12.9	3564764
0.603011	-0.0413244	0.285557	0.420265	NA	WBGene00011816	chrIII	10104841	10106490	-	srt-55	T16H12.8	188561
0.246645	0	0.294604	1	NA	WBGene00011837	chrV	11251415	11252529	-	srsx-33	T19B10.10	188584
0.646948	0.0206887	0.270986	0.689258	NA	WBGene00011847	chrII	9475055	9476375	+	chil-26	T19H5.2	188615
0.72546	0.0326425	0.272555	0.546792	NA	WBGene00011848	chrII	9477867	9479696	+	chil-27	T19H5.3	188616
0.474312	0.0373615	0.282082	0.466323	NA	WBGene00011855	chrIV	9328006	9328785	+	clec-183	T20D3.1	188635
1.07589	0.00307761	0.26094	0.95558	NA	WBGene00011874	chrIII	10199894	10201326	-		T20G5.13	260150
0.701392	0.159504	0.423366	0.0356093	NA	WBGene00011876	chrII	12492236	12493627	+	srz-6	T21B4.1	188671
0.491404	-0.0181317	0.269573	0.727174	NA	WBGene00011900	chrIII	10553002	10558010	-		T21C12.4	188690
0.171749	-0.000606995	0.315138	0.96323	NA	WBGene00011909	chrI	10595506	10598490	+		T22A3.6	188711
0.270388	0.0124121	0.291483	0.74428	NA	WBGene00011911	chrIV	11703181	11704016	-		T22B3.3	188722
0.416921	0.0327064	0.287543	0.485859	NA	WBGene00011918	chrI	7955974	7958505	-		T22C1.8	172571
0.625442	0.0625485	0.295433	0.269281	NA	WBGene00011919	chrI	7958647	7960158	+		T22C1.9	172572
0.222051	0	0.299659	1	NA	WBGene00011943	chrV	15747480	15748443	-		T23D5.8	188787
0.407469	0.014787	0.282426	0.737208	NA	WBGene00012010	chrIV	10755732	10757716	-		T25B9.4	188882
0.371021	0.0308802	0.291737	0.4838	NA	WBGene00012026	chrV	16731900	16733147	+	srz-100	T25E12.11	188901
0.125631	0.00242781	0.310955	0.901682	NA	WBGene00012038	chrI	12662938	12663833	-		T26E3.5	188923
0.208911	0.00517882	0.302665	0.8556	NA	WBGene00012041	chrI	12657762	12659446	-		T26E3.8	173135
0.648034	0.0284238	0.284539	0.544041	NA	WBGene00012044	chrV	15781401	15782011	+		T26E4.2	188928
0.0988385	0	0.314878	1	NA	WBGene00012049	chrV	15793570	15795194	+		T26E4.7	188933
0.197606	0	0.298186	1	NA	WBGene00012051	chrV	15799212	15802723	-		T26E4.9	188935
0.728856	-0.0201409	0.26746	0.706805	NA	WBGene00012056	chrV	15777718	15779247	-	nhr-285	T26E4.16	3565155
0.120228	-0.00111201	0.312341	0.949927	NA	WBGene00012057	chrV	13974563	13976550	+		T26F2.1	188942
0.636132	-0.050004	0.284958	0.363658	NA	WBGene00012064	chrV	19238421	19239849	-	fbxb-115	T26H2.2	188947
0.41845	0.00349742	0.274151	0.941247	NA	WBGene00012072	chrV	15305813	15306845	-		T26H8.4	3565758
0.328308	0	0.289746	1	NA	WBGene00012088	chrIV	14529018	14530809	+		T27E7.3	188997
0.327824	0	0.287317	1	NA	WBGene00012089	chrIV	14533518	14535067	-		T27E7.4	188998
0.161432	0	0.312864	1	NA	WBGene00012090	chrIV	14537163	14538325	+		T27E7.5	188999
0.70522	0.101483	0.330762	0.118677	NA	WBGene00012102	chrI	12470620	12473404	-		T27F6.1	189003
0.495291	0.115498	0.391593	0.0518729	NA	WBGene00012159	chrIV	16469538	16470988	-		VY10G11R.1	260258
0.262707	-0.0166623	0.29298	0.662854	NA	WBGene00012171	chrIV	10075414	10075775	+		W01B6.4	189081
0.179128	-0.00318867	0.300897	0.914551	NA	WBGene00012181	chrII	14805986	14808087	+	srt-11	W01D2.4	189093
0.72524	0.0161993	0.280741	0.720894	NA	WBGene00012212	chrI	12560248	12560714	-		W02D9.6	189121
0.167869	0.00207687	0.31012	0.919858	NA	WBGene00012214	chrI	12558547	12558944	+		W02D9.8	189122
0.412189	0.0426348	0.303799	0.329937	NA	WBGene00012215	chrI	12557164	12557563	+		W02D9.9	189123
0.498278	-0.00984802	0.278194	0.829237	NA	WBGene00012227	chrII	14147342	14150131	-		W03H9.1	189177
0.351015	0.0241316	0.289965	0.569776	NA	WBGene00012233	chrI	13676255	13677792	-	clpr-1	W04A4.4	189180
0.172206	0	0.304986	1	NA	WBGene00012238	chrI	13844729	13846957	-		W04A8.3	173254
0.865	-0.0234428	0.255457	0.700438	NA	WBGene00012240	chrI	13849599	13850893	-		W04A8.5	173255
0.293873	0.00100275	0.292054	0.977905	NA	WBGene00012246	chrV	19738417	19739393	+	fbxa-131	W04E12.1	189188
0.23971	0.0184801	0.302291	0.571273	NA	WBGene00012247	chrV	19739559	19741132	-		W04E12.2	189189
0.296351	0	0.297203	1	NA	WBGene00012264	chrI	11629641	11629932	+		W04G5.3	189199
0.397003	0.042222	0.29557	0.371785	NA	WBGene00012267	chrI	11652789	11654254	+		W04G5.7	189202
0.125882	0.00224219	0.314566	0.875883	NA	WBGene00012283	chrII	12443119	12444779	-		W05H5.1	189222
0.164795	0.00171845	0.312872	0.919436	NA	WBGene00012286	chrII	12451593	12452854	-	sre-35	W05H5.5	189225
0.283056	0.00859872	0.292278	0.815127	NA	WBGene00012287	chrII	12453302	12454693	+	sre-33	W05H5.6	189226
0.367856	0.0193699	0.282757	0.666781	NA	WBGene00012288	chrII	12454954	12456733	-	sre-32	W05H5.7	189227
0.17812	0.00333423	0.308564	0.882451	NA	WBGene00012310	chrV	16638908	16641699	+	mltn-11	W06G6.7	189257
0.222627	0.00120648	0.299818	0.968427	NA	WBGene00012311	chrV	16645900	16646481	-		W06G6.9	189259
0.23313	0	0.301756	1	NA	WBGene00012312	chrV	16646791	16647193	-		W06G6.10	189260
0.200771	-0.00326194	0.300457	0.913653	NA	WBGene00012318	chrV	20732087	20733206	+	srxa-1	W07A8.1	189271
0.221748	0.00096164	0.297597	0.976183	NA	WBGene00012334	chrII	13964861	13966342	-		W07G1.7	175046
0.15717	0.00306514	0.308877	0.890056	NA	WBGene00012335	chrV	13033529	13034204	+		W07G4.1	189283
0.529098	-0.0605874	0.296822	0.273002	NA	WBGene00012349	chrV	16344375	16346506	-		W08G11.5	3565418
0.228702	0.0070964	0.298648	0.824477	NA	WBGene00012357	chrIII	11079745	11080413	+		W09D6.4	176538
0.286277	-0.0162254	0.289227	0.687983	NA	WBGene00012379	chrIII	3985565	3986809	-		Y1A5A.1	175515
0.47235	-0.0206238	0.271628	0.68811	NA	WBGene00012475	chrI	12807532	12810117	-		Y18D10A.2	189471
0.21306	-0.00279048	0.306281	0.910611	NA	WBGene00012477	chrI	12815904	12816558	+		Y18D10A.4	189473
0.77287	-0.0424093	0.275708	0.448685	NA	WBGene00012482	chrI	12866097	12866911	-	clec-106	Y18D10A.12	173154
0.41498	0.00299523	0.278921	0.946457	NA	WBGene00012486	chrI	12929372	12931113	+		Y18D10A.21	189477
0.694591	0.0312565	0.285028	0.511574	NA	WBGene00012489	chrII	10919889	10922974	-		Y19D2B.1	189479
0.117834	0.000521035	0.311006	0.978644	NA	WBGene00012490	chrII	10924248	10924595	+		Y19D2B.2	3565217
0.447642	0.0104545	0.281906	0.810348	NA	WBGene00012503	chrI	13076555	13077020	+		Y26D4A.5	189546
0.131407	0.00266753	0.309309	0.901913	NA	WBGene00012509	chrI	13082354	13082966	-		Y26D4A.12	3564819
0.386691	-0.00246783	0.282554	0.953562	NA	WBGene00012515	chrV	17692502	17695902	-		Y26G10.1	189553
0.286432	0.0067965	0.299452	0.828246	NA	WBGene00012516	chrV	16488472	16489104	+	sqst-4	Y32B12A.1	189561
0.168849	0	0.302907	1	NA	WBGene00012523	chrV	16550980	16552282	+	srbc-65	Y32B12B.3	189567
0.451615	-0.0286918	0.278465	0.566165	NA	WBGene00012537	chrIV	14059551	14060712	-		Y37A1B.4	189600
0.252286	-0.00197793	0.313109	0.905517	NA	WBGene00012549	chrIII	12864948	12867591	+		Y37D8A.8	189616
0.11846	0	0.313538	1	NA	WBGene00012557	chrIII	12929873	12931435	+		Y37D8A.19	176711
0.376739	0.0347904	0.30232	0.389192	NA	WBGene00012561	chrIII	12855844	12856728	-		Y37D8A.26	259541
0.52435	0.082351	0.324591	0.151571	NA	WBGene00012570	chrV	18138995	18140687	+		Y37H2A.10	189633
0.218823	0.00606772	0.300885	0.840102	NA	WBGene00012574	chrV	18267292	18268844	-	fbxa-213	Y37H2C.3	189636
0.325398	-0.00632779	0.289893	0.867855	NA	WBGene00012587	chrII	12608953	12609648	+		Y38E10A.9	189656
0.458805	0.0554696	0.299121	0.286913	NA	WBGene00012609	chrII	12996921	12997804	-		Y38F1A.7	189673
0.226952	0	0.29496	1	NA	WBGene00012612	chrV	20325717	20328083	+		Y38H6A.1	189680
0.249916	0.000729298	0.315141	0.955829	NA	WBGene00012636	chrIV	13474432	13476253	+		Y38H8A.2	189703
0.147941	-0.00300605	0.311993	0.870036	NA	WBGene00012638	chrIV	13470564	13472369	-		Y38H8A.4	178314
0.780466	-0.0510684	0.283583	0.361923	NA	WBGene00012654	chrIII	10679474	10682212	+		Y39A1A.16	189710
0.207628	-0.00490964	0.296417	0.882996	NA	WBGene00012681	chrV	19043215	19044853	-	asp-15	Y39B6A.22	189740
0.624967	0.0473934	0.278564	0.402341	NA	WBGene00012682	chrV	19039058	19042605	-	asp-16	Y39B6A.23	260226
0.311384	0.0208186	0.296209	0.579761	NA	WBGene00012684	chrV	19026463	19031630	+		Y39B6A.25	180249
0.581439	0.0757168	0.312192	0.188434	NA	WBGene00012707	chrIV	12234085	12236111	-	sre-16	Y39C12A.5	189747
0.369119	0.0215808	0.297133	0.563009	NA	WBGene00012711	chrIII	12951412	12952441	+		Y39E4A.1	176714
0.387032	0.032035	0.287903	0.490796	NA	WBGene00012721	chrIII	13091112	13093659	+		Y39E4B.13	189756
0.636974	0	0.266016	1	NA	WBGene00012724	chrII	13977164	13979883	-	sre-48	Y39G8B.3	189762
0.449415	0.00254044	0.276674	0.955883	NA	WBGene00012741	chrV	14583302	14585451	-		Y40H4A.2	189799
0.8537	0.0172617	0.257566	0.768468	NA	WBGene00012754	chrIII	11698869	11700160	+		Y41C4A.7	176600
0.656236	0.00294946	0.27151	0.951987	NA	WBGene00012772	chrIV	15092881	15098376	-	srt-49	Y41E3.14	189834
0.488171	0.00388702	0.275176	0.933904	NA	WBGene00012773	chrIV	15065866	15068918	-	srt-48	Y41E3.15	189835
0.312614	0.026025	0.289323	0.549549	NA	WBGene00012785	chrIV	10351429	10352343	-		Y43C5B.2	189849
0.216947	-0.0016097	0.309491	0.939891	NA	WBGene00012789	chrIV	16766598	16767426	-		Y43D4A.3	189852
0.123583	-0.00149907	0.315171	0.909362	NA	WBGene00012790	chrIV	16768522	16769786	+		Y43D4A.4	189853
0.745801	0	0.263561	1	NA	WBGene00012798	chrIII	13240008	13240890	-		Y43F4A.3	189860
0.396279	0.00342671	0.274333	0.942299	NA	WBGene00012809	chrV	19371553	19376249	+		Y43F8A.2	180269
0.560927	0.0016742	0.269194	0.973453	NA	WBGene00012827	chrV	19631371	19632662	-		Y43F8C.5	180284
0.190669	-0.00725416	0.303272	0.797671	NA	WBGene00012837	chrV	19714132	19715519	-		Y43F8C.16	180295
0.910031	-0.0595973	0.279154	0.328759	NA	WBGene00012846	chrV	20639594	20641049	+	srxa-14	Y44A6B.1	189894
0.376271	0.0271729	0.287703	0.54386	NA	WBGene00012848	chrV	20636864	20638444	-		Y44A6B.3	189896
0.19256	-0.00218938	0.306614	0.928721	NA	WBGene00012849	chrV	20635901	20636721	-	ttr-13	Y44A6B.4	189897
0.917956	0.0524234	0.284594	0.350674	NA	WBGene00012872	chrIV	13577333	13578274	-		Y45F10B.8	189918
0.58272	-0.0159802	0.305823	0.580344	NA	WBGene00012873	chrIV	13596972	13597913	-		Y45F10B.9	189919
0.443829	0.0189417	0.276031	0.696673	NA	WBGene00012905	chrII	12774646	12775551	+		Y46G5A.14	174910
0.62545	-0.0841672	0.316171	0.164006	NA	WBGene00012925	chrIII	11218791	11222733	+	wht-8	Y47D3A.11	189976
0.18235	0	0.315132	1	NA	WBGene00012952	chrI	11898789	11901476	-		Y47H9C.9	190000
0.505879	0.0102392	0.282059	0.813661	NA	WBGene00012955	chrI	11896674	11896982	+		Y47H9C.12	190003
0.515116	-0.00427057	0.273404	0.929006	NA	WBGene00012965	chrIII	11007402	11007621	-	fipr-17	Y48A6B.4	176530
0.213401	-0.00982179	0.307615	0.694408	NA	WBGene00013033	chrIII	12395465	12398983	+		Y49E10.10	176665
0.459003	-0.0125912	0.273291	0.796764	NA	WBGene00013044	chrIII	12488679	12492084	-		Y49E10.25	190072
0.293893	0	0.287973	1	NA	WBGene00013045	chrIII	12434411	12435223	+		Y49E10.27	3565317
0.386291	0.0130711	0.286657	0.751047	NA	WBGene00013053	chrV	14779996	14781106	+		Y50E8A.10	179977
0.264397	0	0.297221	1	NA	WBGene00013054	chrV	14781493	14782209	+		Y50E8A.11	190111
0.230762	0	0.299562	1	NA	WBGene00013061	chrV	18298539	18301439	+		Y51A2A.5	190121
0.374803	-0.0116056	0.280223	0.795333	NA	WBGene00013062	chrV	18302714	18303506	+		Y51A2A.6	190122
0.327966	0.0168761	0.288019	0.68281	NA	WBGene00013072	chrV	18508864	18512643	+		Y51A2D.1	180204
0.208137	0	0.30039	1	NA	WBGene00013087	chrII	9404146	9404779	+		Y51B9A.5	190138
0.365608	0.0142482	0.281272	0.749489	NA	WBGene00013121	chrI	10964472	10966382	-	spe-38	Y52B11A.1	190181
0.411252	0.0234493	0.284002	0.606173	NA	WBGene00013126	chrI	11018494	11024153	-	mltn-2	Y52B11A.7	190183
0.21106	0	0.30029	1	NA	WBGene00013142	chrII	9700543	9701839	+		Y53C12A.7	3565321
0.191098	0	0.30828	1	NA	WBGene00013148	chrII	14876102	14877164	-		Y53F4A.2	190205
1.12913	-0.00166477	0.250548	0.978467	NA	WBGene00013175	chrII	15175943	15177344	+		Y53F4B.36	190229
0.165129	0.0031469	0.313012	0.852822	NA	WBGene00013182	chrI	11300743	11301466	+		Y53H1B.4	190247
0.412781	0.0252214	0.290344	0.554184	NA	WBGene00013186	chrI	11417094	11421269	+		Y53H1C.3	190252
0.549239	0.00449275	0.269335	0.928874	NA	WBGene00013192	chrII	14771868	14773006	-		Y54E2A.7	175135
0.373476	0.00255934	0.28224	0.952063	NA	WBGene00013194	chrII	14785184	14786007	-		Y54E2A.9	190258
0.20928	-0.00465435	0.298403	0.883784	NA	WBGene00013254	chrII	12248125	12249135	-	tag-276	Y57A10A.9	174865
0.182755	0.000843239	0.304611	0.974463	NA	WBGene00013279	chrII	12392701	12393790	-		Y57A10B.7	190346
0.216548	0.00508654	0.302699	0.857935	NA	WBGene00013282	chrII	12419133	12420586	-	sre-26	Y57A10C.4	190349
0.77446	-0.0205348	0.265997	0.705983	NA	WBGene00013286	chrII	12427986	12429843	-		Y57A10C.8	190352
0.113279	0	0.315132	1	NA	WBGene00013296	chrIV	14573499	14574382	-		Y57G11B.3	190367
0.42096	0.0537234	0.310058	0.253557	NA	WBGene00013318	chrIV	14855286	14861791	-		Y57G11C.23	190377
0.898185	-0.0137888	0.266152	0.795271	NA	WBGene00013319	chrIV	14919610	14920421	+	ccch-5	Y57G11C.25	178412
0.568929	0.197633	0.492932	0.0181431	NA	WBGene00013351	chrV	18007230	18007816	+		Y59A8B.19	180178
0.34802	0.0169298	0.296703	0.637298	NA	WBGene00013356	chrV	17951595	17953111	+		Y59A8B.24	190401
0.188597	-0.0060263	0.304856	0.821151	NA	WBGene00013409	chrI	14084523	14085373	+	fbxb-56	Y63D3A.10	173274
0.34573	0.026301	0.287156	0.556667	NA	WBGene00013412	chrIV	14242798	14244416	-		Y64G10A.2	190474
1.05668	0.0606527	0.276299	0.331517	NA	WBGene00013424	chrIII	11612607	11615801	+		Y66A7A.4	190491
0.335418	-0.0128305	0.289513	0.744649	NA	WBGene00013427	chrIII	11608170	11609082	+		Y66D12A.1	190495
0.752548	0.0221441	0.265823	0.686519	NA	WBGene00013429	chrIII	11589211	11592838	+		Y66D12A.3	176592
0.537938	0.0375126	0.282086	0.464996	NA	WBGene00013452	chrIV	14328945	14334459	-		Y67A10A.3	190507
0.281296	0.00202952	0.292226	0.955192	NA	WBGene00013468	chrV	17199226	17201757	+	srz-96	Y68A4A.6	190526
0.78192	0.0147533	0.254351	0.806426	NA	WBGene00013469	chrV	17202147	17205340	+		Y68A4A.10	190529
0.668793	0	0.26645	1	NA	WBGene00013470	chrV	17247215	17249015	-	clec-243	Y68A4B.1	190530
0.478965	-0.0106179	0.280437	0.811238	NA	WBGene00013474	chrIV	10949767	10951377	+		Y69E1A.2	177992
0.459875	0.0372197	0.295559	0.407854	NA	WBGene00013478	chrIV	10966590	10968166	+		Y69E1A.8	190554
0.533605	-0.0700155	0.303952	0.22174	NA	WBGene00013487	chrV	18650343	18656165	+	egas-2	Y69H2.12	190561
0.781524	0	0.267874	1	NA	WBGene00013505	chrI	13938810	13942016	+		Y71A12B.8	190578
0.99996	0.150901	0.369987	0.0572395	NA	WBGene00013525	chrIV	15337078	15339821	+	irld-59	Y73F8A.18	190680
0.620021	0.0251289	0.259826	0.669152	NA	WBGene00013526	chrIV	15378460	15381698	+		Y73F8A.20	178430
0.134456	0	0.314369	1	NA	WBGene00013527	chrIV	15439190	15441408	-		Y73F8A.22	190682
0.164953	0	0.311548	1	NA	WBGene00013566	chrV	15109577	15110345	+		Y75B12A.2	190715
0.263718	0.00662789	0.29514	0.84765	NA	WBGene00013572	chrV	15200068	15201221	+		Y75B12B.10	3565927
0.369477	-0.00101488	0.282069	0.981009	NA	WBGene00013579	chrIII	12028970	12030769	-		Y79H2A.2	190739
1.12813	-0.0357882	0.271254	0.521163	NA	WBGene00013583	chrV	18874133	18876169	+	ceh-51	Y80D3A.3	180233
1.04329	0.16668	0.397014	0.0426958	NA	WBGene00013616	chrV	16939031	16940049	+	fbxa-148	Y102A5C.9	190834
0.19306	0.0050658	0.308445	0.825264	NA	WBGene00013645	chrIV	15870643	15872221	+		Y105C5B.1	178444
0.378909	0.0397133	0.304268	0.344267	NA	WBGene00013651	chrIV	15937068	15941503	-		Y105C5B.11	190893
0.402861	0.022926	0.278653	0.634265	NA	WBGene00013684	chrI	14440863	14444334	+		Y105E8A.27	3565398
0.664677	0.0411459	0.276143	0.457148	NA	WBGene00013696	chrI	9930972	9931882	+		Y106G6A.4	172848
0.163415	0.00533053	0.309103	0.810923	NA	WBGene00013705	chrI	10198286	10200440	-		Y106G6E.1	190919
0.166083	0.00260717	0.310302	0.898675	NA	WBGene00013759	chrV	20204528	20206180	-	fbxb-59	Y113G7B.8	190973
0.534616	-0.0331694	0.27623	0.527981	NA	WBGene00013771	chrV	20317742	20324031	+		Y113G7C.1	180332
0.765481	0.170834	0.458072	0.0248708	NA	WBGene00013773	chrIV	16813343	16813925	-		Y116A8A.2	190983
0.413601	0.01201	0.279641	0.790232	NA	WBGene00013785	chrIV	16920341	16924118	+	nep-23	Y116A8C.4	178472
0.185296	0	0.30446	1	NA	WBGene00013786	chrIV	16924392	16927162	+	nep-24	Y116A8C.5	190993
0.211829	-0.00868267	0.303213	0.761928	NA	WBGene00013799	chrIV	17046470	17048357	-	athp-3	Y116A8C.22	178479
0.798747	-0.0112461	0.26233	0.838053	NA	WBGene00013800	chrIV	17053557	17055513	+		Y116A8C.23	178480
0.676905	0.141885	0.427295	0.0334748	NA	WBGene00013801	chrIV	17068791	17070903	-		Y116A8C.24	178481
0.203205	0.0154051	0.303848	0.610608	NA	WBGene00013815	chrIV	17057799	17058155	-		Y116A8C.44	3566001
0.418138	-0.011302	0.276703	0.808915	NA	WBGene00013816	chrV	19730588	19732165	+		Y116F11A.1	180297
0.704085	0.020387	0.266804	0.705549	NA	WBGene00013817	chrV	19729033	19729635	+		Y116F11A.3	191010
0.722788	-0.0110698	0.262438	0.840318	NA	WBGene00013823	chrV	19848314	19855326	+		Y116F11B.7	191019
0.357225	0.0113148	0.28963	0.771714	NA	WBGene00013824	chrV	19857623	19860982	+		Y116F11B.8	191020
0.140719	0.000262837	0.314244	0.98579	NA	WBGene00013828	chrV	19883216	19885854	+		Y116F11B.13	191024
0.283529	0.017676	0.300364	0.599787	NA	WBGene00013829	chrV	19899403	19900303	+		Y116F11B.14	191025
0.169642	0.00461861	0.305126	0.859964	NA	WBGene00013831	chrV	20311819	20315628	+	clec-262	ZC15.2	191051
0.276891	0.0125327	0.301251	0.6887	NA	WBGene00013834	chrV	20289888	20294488	-	clec-261	ZC15.6	180330
0.334909	-0.000348057	0.294139	0.992007	NA	WBGene00013854	chrV	12611682	12612260	-	cyc-2.2	ZC116.2	179728
0.205607	-0.00318089	0.302528	0.910644	NA	WBGene00013863	chrV	10739274	10741457	-		ZC302.3	191136
0.640337	0.0266419	0.270906	0.616931	NA	WBGene00013879	chrV	14180247	14181540	+		ZC376.8	179919
0.337271	0.00278649	0.281316	0.948506	NA	WBGene00013908	chrV	12789197	12790518	-	srbc-43	ZC455.8	191176
0.545865	0.0215411	0.27433	0.667457	NA	WBGene00013909	chrV	12787269	12788551	-	srbc-44	ZC455.9	191177
0.620318	0.00428676	0.265186	0.93525	NA	WBGene00013912	chrIII	12760684	12764341	-	irld-19	ZC482.3	191185
0.561497	0.0183289	0.275694	0.706287	NA	WBGene00013913	chrIII	12764553	12769048	+	irld-61	ZC482.4	191186
0.276765	0.00767436	0.295293	0.82422	NA	WBGene00013915	chrIII	12751109	12753634	+	irld-20	ZC482.7	191188
0.240849	0	0.30559	1	NA	WBGene00013929	chrI	11142110	11144135	+	clec-93	ZK39.4	191212
0.49185	-0.012065	0.275614	0.799416	NA	WBGene00013933	chrI	11156727	11158833	-	clec-99	ZK39.8	173011
0.235888	0.00627549	0.299846	0.839249	NA	WBGene00013940	chrV	17103410	17104627	-	nhr-248	ZK218.6	191246
0.124795	0.000323883	0.313406	0.983962	NA	WBGene00013951	chrV	18423782	18424571	-		ZK262.4	191268
0.156635	-0.00320363	0.311871	0.862992	NA	WBGene00013956	chrI	8242104	8243572	+		ZK265.3	191276
0.125656	0	0.312237	1	NA	WBGene00013972	chrV	18732798	18734481	-	scl-20	ZK384.2	191309
0.231601	0.00607304	0.300417	0.841924	NA	WBGene00013978	chrIII	9099625	9101312	-		ZK507.1	191336
0.784237	-0.0301817	0.271083	0.577365	NA	WBGene00013988	chrIII	9130844	9131360	+		ZK512.10	3565367
0.702776	-0.0724147	0.307342	0.207143	NA	WBGene00013999	chrIV	17257501	17259410	-		ZK550.5	191350
0.791654	0.00850873	0.256726	0.883597	NA	WBGene00014007	chrIV	10908128	10909306	-		ZK596.2	177983
1.15729	-0.0679782	0.280726	0.285942	NA	WBGene00014029	chrIII	8922292	8925302	+		ZK637.12	176262
0.293007	0	0.288149	1	NA	WBGene00014037	chrIII	8957704	8960693	-		ZK643.6	191375
0.263993	0	0.303158	1	NA	WBGene00014043	chrII	10474221	10476139	-	clec-58	ZK666.3	191381
0.515423	-0.0102397	0.27524	0.82907	NA	WBGene00014048	chrII	10491662	10493134	-		ZK666.8	191385
0.879703	0.0129845	0.268534	0.801553	NA	WBGene00014049	chrII	10482585	10484614	+		ZK666.11	3565448
0.817096	0.0555502	0.271494	0.373498	NA	WBGene00014062	chrII	10462867	10464330	-		ZK673.6	174611
0.885824	0.0684771	0.277665	0.291476	NA	WBGene00014064	chrII	10464804	10465486	+	sdz-37	ZK673.10	191391
0.59513	0.0185462	0.274563	0.706819	NA	WBGene00014082	chrIV	12557072	12558975	-		ZK795.2	178206
0.565346	-0.0222254	0.285292	0.616707	NA	WBGene00014085	chrIV	11642102	11643722	+		ZK809.1	191427
0.337089	0.00902227	0.292205	0.806822	NA	WBGene00014127	chrII	10001846	10004010	+		ZK892.3	174558
0.883069	0	0.265746	1	NA	WBGene00014129	chrII	10008217	10009450	+		ZK892.5	191446
1.11568	0.0245908	0.265288	0.658918	NA	WBGene00014149	chrI	14955647	14957097	-	fbxb-70	ZK909.5	191462
0.792495	0.0391981	0.269386	0.497281	NA	WBGene00014154	chrII	11906517	11908602	+		ZK930.4	191464
0.142745	0.00248617	0.3106	0.901558	NA	WBGene00014157	chrII	11914566	11915426	+		ZK930.7	174828
0.358748	0.00284258	0.280923	0.947762	NA	WBGene00014158	chrII	9829408	9830754	+		ZK938.1	191467
0.635796	-0.0622168	0.289282	0.287867	NA	WBGene00014162	chrII	9843380	9847006	-	chil-9	ZK938.6	191470
0.512997	-0.0202214	0.274863	0.683074	NA	WBGene00014168	chrII	10106080	10106970	-		ZK945.6	174574
0.534686	-0.0123452	0.272882	0.801425	NA	WBGene00014170	chrII	10108377	10109226	+		ZK945.8	191472
0.577194	0.0273654	0.27745	0.585015	NA	WBGene00014190	chrV	15311080	15312536	+	irld-62	ZK1037.1	191497
0.415737	0	0.277692	1	NA	WBGene00014191	chrV	15314668	15315927	-	srt-22	ZK1037.3	191498
0.425922	-0.0100719	0.285891	0.806413	NA	WBGene00014193	chrV	15323853	15325351	+	nhr-247	ZK1037.5	191500
0.345818	0.017986	0.289238	0.660009	NA	WBGene00014199	chrI	13241645	13244797	+		ZK1053.4	173188
0.178833	-0.00236316	0.306739	0.922727	NA	WBGene00014201	chrI	13238538	13240730	+		ZK1053.6	191510
0.121751	0.00119887	0.314542	0.933122	NA	WBGene00014225	chrIII	9544425	9545108	+		ZK1098.9	191524
0.78935	0.0187825	0.262484	0.73757	NA	WBGene00014241	chrIV	9683617	9684555	+		ZK1251.3	191550
0.839279	-0.0148201	0.268263	0.776069	NA	WBGene00014247	chrII	9650959	9651800	-		ZK1307.4	191561
0.368114	0	0.300777	1	NA	WBGene00014699	chrI	14151841	14152291	+		C37A5.5	13182954
1.11375	0.0258473	0.268535	0.634009	NA	WBGene00014700	chrI	14150635	14151041	-		C37A5.6	13182953
0.112829	0	0.314668	1	NA	WBGene00014924	chrIV	14929721	14931931	+		Y57G11C.28	13203519
0.40839	0.0183959	0.285783	0.668886	NA	WBGene00014926	chrIV	14938896	14941898	+		Y57G11C.30	13203539
0.227661	0.00140538	0.295181	0.967044	NA	WBGene00014997	chrIV	5111833	5112917	+		AC7.3	181802
0.463377	0.00324959	0.271661	0.947024	NA	WBGene00015006	chrI	4664499	4665350	+		B0041.1	181822
0.410495	-9.92518e-05	0.281921	0.998146	NA	WBGene00015024	chrI	10708363	10710378	+		B0205.10	172973
0.20321	0.00519192	0.302659	0.855275	NA	WBGene00015026	chrI	5964401	5967211	+		B0207.1	181834
0.879104	0.0229258	0.26942	0.665941	NA	WBGene00015030	chrI	5945563	5947640	-		B0207.7	181836
0.193501	0	0.306353	1	NA	WBGene00015034	chrI	5962953	5964183	-		B0207.11	181840
0.372111	0.0663329	0.327601	0.165053	NA	WBGene00015065	chrII	7759710	7761540	-		B0228.8	181864
0.382608	0.0436172	0.291442	0.38012	NA	WBGene00015069	chrV	5256142	5257458	-	srt-67	B0238.5	181869
0.257888	0.00506199	0.295483	0.88184	NA	WBGene00015071	chrV	5260332	5263099	-	cest-30	B0238.7	181871
0.945306	0.102917	0.326719	0.12175	NA	WBGene00015072	chrV	5263948	5265776	-	srt-69	B0238.8	181872
0.201514	0.00502676	0.303033	0.85812	NA	WBGene00015084	chrIII	5730118	5731030	-		B0244.9	175805
0.284382	0.00913234	0.292676	0.802966	NA	WBGene00015093	chrI	5249724	5254209	-		B0261.5	181890
1.01419	0.11813	0.343391	0.0912012	NA	WBGene00015094	chrI	5255443	5256945	-		B0261.6	172166
0.309259	0.000844879	0.304008	0.97494	NA	WBGene00015106	chrIII	7136510	7138278	-		B0280.11	175997
0.289223	-0.0210068	0.299002	0.558452	NA	WBGene00015108	chrII	2313067	2313650	+		B0281.1	181895
0.161005	0	0.315132	1	NA	WBGene00015114	chrII	2311490	2312847	-		B0281.8	181901
0.180561	0	0.308387	1	NA	WBGene00015129	chrIII	8699480	8700336	-	sdz-1	B0303.8	181916
0.354902	0.00147984	0.2916	0.967685	NA	WBGene00015151	chrV	48922	49619	+		B0348.1	181935
0.948165	0.0419443	0.274134	0.457924	NA	WBGene00015165	chrIII	7277599	7281217	+		B0361.11	3565709
0.553417	0.0113765	0.274029	0.813737	NA	WBGene00015175	chrI	5801872	5803266	+	srz-4	B0414.1	181982
0.165405	0.00317257	0.308719	0.887174	NA	WBGene00015211	chrIV	7447856	7449169	+		B0496.2	182006
0.794542	-0.0341273	0.272219	0.533423	NA	WBGene00015242	chrIII	1887558	1889691	+		B0524.3	182025
0.124816	-0.00132693	0.31222	0.940868	NA	WBGene00015243	chrIII	1883607	1886218	-		B0524.4	182026
0.290473	-0.0248259	0.29558	0.530048	NA	WBGene00015244	chrIII	1891383	1893890	-		B0524.5	175333
0.637549	-0.00217559	0.286057	0.956823	NA	WBGene00015254	chrV	438401	438674	+		B0554.1	178567
0.189275	0	0.300533	1	NA	WBGene00015305	chrIV	6536179	6537671	+		C01G5.3	182073
0.296095	0.0286388	0.297677	0.473634	NA	WBGene00015306	chrIV	6531750	6535677	+		C01G5.4	177414
0.435868	-0.0105756	0.280007	0.812992	NA	WBGene00015345	chrIII	8249619	8250197	+		C02F5.2	182121
0.918012	-0.0142657	0.254714	0.81184	NA	WBGene00015366	chrV	5181912	5183717	+		C03A7.2	182134
0.306299	0	0.291443	1	NA	WBGene00015385	chrIII	7716166	7716446	+		C03B8.2	182154
0.659883	-0.0577379	0.301053	0.271152	NA	WBGene00015394	chrV	7357432	7358912	+		C03G6.6	182169
0.476662	0.0177119	0.278545	0.705807	NA	WBGene00015406	chrII	375250	375835	+		C03H5.4	182181
0.253993	0.0112041	0.28892	0.776264	NA	WBGene00015411	chrIV	3428900	3430060	+	srz-60	C04C3.1	182194
0.131104	0.00198051	0.31214	0.91263	NA	WBGene00015417	chrIV	3432872	3433487	-		C04C3.7	182198
0.182887	0.00108431	0.30822	0.961969	NA	WBGene00015421	chrV	5907390	5909785	+		C04E6.4	182202
0.294365	0.0397416	0.31022	0.308049	NA	WBGene00015438	chrV	3374362	3377073	-	srbc-2	C04E12.9	182214
0.86853	0.0156685	0.261271	0.780525	NA	WBGene00015446	chrV	5100098	5102117	-	srab-1	C04F5.4	182220
0.630009	-0.0379217	0.278028	0.477147	NA	WBGene00015447	chrV	5103042	5105034	-	srab-2	C04F5.5	182221
0.258031	0.0132591	0.29953	0.685919	NA	WBGene00015489	chrV	742120	743273	+		C05E4.7	182263
0.641802	0.0318454	0.270663	0.561592	NA	WBGene00015500	chrI	6006264	6007339	+		C06A5.2	182281
0.370128	0.000929004	0.302207	0.973987	NA	WBGene00015520	chrIII	8589262	8589725	-	fip-3	C06E1.5	182314
0.338566	0.00277618	0.287417	0.943744	NA	WBGene00015521	chrIII	8590682	8591114	-	fipr-16	C06E1.6	182315
0.270399	0.00655681	0.292933	0.855584	NA	WBGene00015573	chrIV	8210954	8211828	-		C07G1.7	182378
0.115532	0	0.313569	1	NA	WBGene00015607	chrII	1789181	1790217	+	fbxb-13	C08F1.3	182411
0.152235	0.0033872	0.307313	0.887202	NA	WBGene00015610	chrII	1787217	1788187	-		C08F1.6	173550
0.857984	0.0183927	0.269226	0.724647	NA	WBGene00015613	chrII	1785262	1786309	-		C08F1.10	173549
0.220174	-0.00107706	0.307595	0.963297	NA	WBGene00015615	chrII	739553	740901	-	fbxc-48	C08G5.2	182425
0.156905	0.000145438	0.312901	0.993122	NA	WBGene00015630	chrIV	5056913	5061080	-		C09B9.7	177273
0.834058	-0.079184	0.298883	0.207394	NA	WBGene00015637	chrIII	6532560	6533819	+	srxa-5	C09E7.1	182448
0.166021	0	0.310069	1	NA	WBGene00015653	chrIV	3491777	3493216	+	srz-78	C09G12.3	182469
0.240486	0.00731932	0.296625	0.827239	NA	WBGene00015656	chrIV	3477392	3479011	-	srz-70	C09G12.6	182472
0.14059	0	0.315132	1	NA	WBGene00015661	chrV	8084081	8085241	-		C09H5.7	182476
0.173473	0.00666378	0.30767	0.781991	NA	WBGene00015683	chrV	5311935	5312349	+		C10G8.4	182503
0.277294	-0.00672164	0.304	0.807293	NA	WBGene00015688	chrI	6271866	6273780	-		C10G11.8	172324
0.515791	0.0161884	0.27979	0.7242	NA	WBGene00015689	chrI	6274527	6275291	-	spch-2	C10G11.9	172325
0.174236	0.00350246	0.306894	0.885486	NA	WBGene00015690	chrI	6304916	6306384	-		C10G11.10	182507
0.795213	5.85622e-05	0.249092	0.999254	NA	WBGene00015696	chrI	4719774	4721098	+		C10H11.7	3565564
0.120333	0	0.312294	1	NA	WBGene00015730	chrV	2435725	2437784	+	srt-1	C13B7.1	182561
0.314685	0.00271164	0.282694	0.948888	NA	WBGene00015736	chrV	4977934	4979160	-	srsx-11	C13D9.4	182572
0.352173	0.0164594	0.277479	0.727507	NA	WBGene00015764	chrV	572031	574739	-		C14C6.13	182607
0.760088	0.0517151	0.279505	0.371436	NA	WBGene00015821	chrII	4257049	4258783	-	clec-135	C16A11.8	173760
0.241209	0	0.301965	1	NA	WBGene00015830	chrII	1862634	1863782	+	fbxb-98	C16C4.6	182660
0.297231	-0.00677833	0.287316	0.864574	NA	WBGene00015834	chrII	1881611	1882805	-	math-5	C16C4.10	182664
0.114186	-0.00117224	0.312426	0.946867	NA	WBGene00015836	chrII	1885439	1886479	-	math-7	C16C4.12	182666
0.872595	0.0479939	0.276515	0.405212	NA	WBGene00015837	chrII	1887209	1889171	-	math-8	C16C4.13	182667
0.319442	0.0169816	0.295443	0.644005	NA	WBGene00015838	chrII	1889842	1890782	-	math-9	C16C4.14	182668
0.776515	0.020189	0.272686	0.690498	NA	WBGene00015855	chrII	3429700	3431306	+		C16C8.18	182680
0.995435	0.0877151	0.288052	0.204515	NA	WBGene00015858	chrV	8238959	8240021	-		C16D9.3	179205
0.172072	0.00317721	0.308621	0.887547	NA	WBGene00015863	chrV	8261390	8263566	-		C16D9.8	182689
0.131086	0	0.313331	1	NA	WBGene00015869	chrII	3852954	3854615	+	nhr-257	C17A2.1	182697
0.518699	0	0.270119	1	NA	WBGene00015870	chrII	3846328	3848143	+		C17A2.2	182698
0.543592	0	0.275727	1	NA	WBGene00015871	chrII	3843609	3845509	+		C17A2.3	182699
0.703288	0.0175581	0.276062	0.71601	NA	WBGene00015873	chrII	3833250	3836015	-	oac-4	C17A2.5	182701
1.07179	0.0236194	0.270006	0.655589	NA	WBGene00015875	chrII	3841914	3843405	-		C17A2.7	182703
0.200714	0.0113991	0.308259	0.647322	NA	WBGene00015883	chrV	3330890	3332123	-		C17B7.9	182709
0.396993	0	0.283725	1	NA	WBGene00015890	chrII	5551833	5552335	+		C17C3.5	182715
0.530411	0.0174538	0.272375	0.728506	NA	WBGene00015891	chrII	5550046	5550530	+		C17C3.6	182716
0.188676	-0.00608187	0.310403	0.77182	NA	WBGene00015895	chrII	5567786	5568396	-		C17C3.13	182721
1.00928	0.0695071	0.285621	0.267769	NA	WBGene00015898	chrV	3894961	3898208	+	sre-9	C17E7.3	182729
0.211628	0	0.302531	1	NA	WBGene00015899	chrV	3892856	3894573	+		C17E7.4	178801
0.714704	-0.0319048	0.270505	0.561547	NA	WBGene00015903	chrV	3889236	3890861	-		C17E7.9	178799
0.313178	0.00141939	0.294377	0.967272	NA	WBGene00015904	chrV	3898800	3900202	-	irld-22	C17E7.10	182734
0.209566	0.00524446	0.302687	0.853742	NA	WBGene00015905	chrV	3890968	3892026	-		C17E7.12	178800
0.379963	0.0107661	0.277226	0.816338	NA	WBGene00015909	chrII	3249706	3250885	+	clec-124	C17F4.1	182737
0.0993105	0	0.315132	1	NA	WBGene00015944	chrII	5729597	5730443	-		C18A3.7	173972
0.436635	0.0156973	0.280596	0.729033	NA	WBGene00015958	chrV	7493880	7495289	-	srbc-11	C18B10.1	182768
0.261535	0.0104796	0.288992	0.789427	NA	WBGene00015960	chrV	7489134	7490440	-	srbc-9	C18B10.3	182770
0.127198	0	0.31337	1	NA	WBGene00015961	chrV	7486131	7487618	-	srbc-7	C18B10.4	182771
0.159665	0.00291845	0.308768	0.895773	NA	WBGene00015962	chrV	7483316	7485100	-	srbc-8	C18B10.5	182772
0.239112	0.00138952	0.297446	0.965726	NA	WBGene00015979	chrIII	6271561	6272959	+		C18F10.9	266894
0.16827	0.00111096	0.315152	0.932774	NA	WBGene00015982	chrV	4760974	4764179	+	bgnt-1.4	C18G1.3	182795
0.177139	0	0.309945	1	NA	WBGene00015987	chrV	4767886	4769753	-		C18G1.9	182799
0.424427	0.0171165	0.276792	0.720065	NA	WBGene00015992	chrIII	7689323	7694398	-		C18H2.5	176082
0.302043	0.0240392	0.305132	0.468991	NA	WBGene00015994	chrIV	593329	595236	+		C18H7.4	182803
0.898111	0.122829	0.347606	0.0845854	NA	WBGene00015998	chrIV	599449	601695	-	srt-59	C18H7.8	182805
0.156416	0	0.306979	1	NA	WBGene00016051	chrV	2719696	2720863	-	srt-27	C24B9.6	182840
0.457319	0.00180555	0.268838	0.971492	NA	WBGene00016053	chrIV	5166330	5168438	+	ptp-5.1	C24D10.1	177291
0.532917	0.00410606	0.266981	0.936694	NA	WBGene00016054	chrIV	5163293	5164351	+		C24D10.2	177290
0.995561	0	0.262803	1	NA	WBGene00016058	chrIV	5162743	5163193	-	nspd-3	C24D10.7	259569
0.463633	0.0188438	0.270984	0.713578	NA	WBGene00016137	chrIII	4956866	4957673	+		C26E6.1	182941
0.12286	0	0.313461	1	NA	WBGene00016161	chrII	5173707	5174470	-		C27D6.3	173886
0.408869	0.0143409	0.281952	0.745857	NA	WBGene00016168	chrIII	4979730	4980467	-		C27F2.6	182966
0.93251	-0.0373584	0.273703	0.498085	NA	WBGene00016220	chrIII	117510	118914	+		C29F9.5	183022
0.129726	0	0.313356	1	NA	WBGene00016231	chrV	2580898	2582939	+		C29G2.3	183032
0.442374	0.0169736	0.281021	0.708264	NA	WBGene00016233	chrV	2574181	2575410	+	nhr-290	C29G2.5	183034
0.215852	0	0.297615	1	NA	WBGene00016284	chrV	2911082	2913001	-		C31B8.9	183080
0.367398	0	0.277787	1	NA	WBGene00016286	chrIV	5797453	5800233	+		C31H1.1	183094
0.108536	-0.000816603	0.313699	0.958436	NA	WBGene00016288	chrIV	5794932	5796825	-		C31H1.5	183097
0.42531	0.0147055	0.279122	0.748924	NA	WBGene00016298	chrII	974290	975511	+	fbxc-14	C32B5.5	183109
0.434162	0.0106348	0.290094	0.782756	NA	WBGene00016306	chrII	961352	962121	-		C32B5.13	183116
0.518251	0.0820794	0.324903	0.151363	NA	WBGene00016308	chrII	970543	972950	-		C32B5.15	183118
0.902692	0.0231532	0.268725	0.665351	NA	WBGene00016312	chrII	6321340	6323079	-		C32D5.4	174043
0.415741	0.00287624	0.281108	0.94701	NA	WBGene00016320	chrI	3796153	3796708	+		C32E8.1	183123
0.401962	0.00351936	0.278266	0.937685	NA	WBGene00016322	chrI	3783835	3784435	+		C32E8.4	171947
0.868048	-0.0122611	0.269865	0.809262	NA	WBGene00016336	chrII	2165440	2166498	-		C33C12.4	173573
0.11128	-0.00118288	0.312514	0.946007	NA	WBGene00016356	chrII	4823333	4825196	-		C33F10.8	173829
0.217901	-0.00537434	0.29349	0.879665	NA	WBGene00016358	chrII	4836304	4837759	-		C33F10.12	183168
0.14615	0.00101435	0.31515	0.938595	NA	WBGene00016369	chrV	7014405	7015972	-		C33G8.13	179085
0.219214	-0.0127935	0.308408	0.613257	NA	WBGene00016382	chrIV	7801818	7803350	-		C33H5.16	183190
0.246736	0	0.299418	1	NA	WBGene00016388	chrI	10672737	10674864	+		C34B2.3	172964
0.426975	0.0278017	0.281406	0.564364	NA	WBGene00016398	chrIV	7154656	7156010	+		C34D4.2	177489
0.1462	-0.00200909	0.308921	0.92731	NA	WBGene00016399	chrIV	7153623	7154193	+		C34D4.3	177488
0.687273	0.00365837	0.2655	0.944501	NA	WBGene00016410	chrIII	5262675	5263399	-		C34E10.9	183213
0.220612	0.0073168	0.306765	0.77093	NA	WBGene00016413	chrII	5212932	5213932	+		C34F11.1	173893
0.242691	0.0151727	0.297514	0.662812	NA	WBGene00016414	chrII	5212270	5212789	+		C34F11.2	183217
0.147574	-0.00142089	0.310433	0.943967	NA	WBGene00016430	chrV	5372418	5375354	+		C35A11.3	183228
0.603234	0.0619083	0.299897	0.258908	NA	WBGene00016437	chrIV	4077643	4079001	-		C35B1.8	3565455
0.209607	0.0068785	0.298669	0.829507	NA	WBGene00016441	chrIII	4868921	4870112	+		C35D10.3	183237
0.507078	-0.00905914	0.278693	0.841367	NA	WBGene00016455	chrI	10836984	10838964	+		C35E7.3	172991
0.40065	0.00676348	0.277295	0.882675	NA	WBGene00016462	chrI	10810648	10812923	-		C35E7.10	172988
0.138387	0.00339358	0.312166	0.852059	NA	WBGene00016472	chrV	3170138	3171408	+	srbc-6	C36C5.3	183259
0.804662	0	0.265857	1	NA	WBGene00016473	chrV	3166560	3167268	+		C36C5.4	183260
0.282784	-0.0172894	0.290932	0.662941	NA	WBGene00016476	chrV	3143094	3144597	-	srab-10	C36C5.7	183263
0.718021	0.0265519	0.264112	0.640192	NA	WBGene00016480	chrV	3153485	3155172	-	srab-7	C36C5.11	183267
0.752557	0.0411794	0.279593	0.444249	NA	WBGene00016519	chrIII	2240771	2243843	+	srz-56	C39B5.1	183321
0.7207	-0.0364817	0.275968	0.497646	NA	WBGene00016541	chrIV	5631895	5633379	+		C39H7.1	177341
0.500317	-0.0269613	0.277089	0.59103	NA	WBGene00016543	chrIV	5624855	5627156	-	srsx-14	C39H7.5	183350
0.161135	0	0.310187	1	NA	WBGene00016545	chrII	2146950	2148792	+		C40A11.2	183352
1.07036	0.0810714	0.29511	0.209631	NA	WBGene00016547	chrII	2137422	2138988	+		C40A11.4	173571
0.232519	0	0.303331	1	NA	WBGene00016548	chrII	2133666	2135704	-	hpo-7	C40A11.5	183354
0.31495	0.0130887	0.29859	0.6953	NA	WBGene00016549	chrII	2144292	2145666	-		C40A11.6	173572
0.482873	0.0163618	0.271692	0.745687	NA	WBGene00016550	chrII	2148732	2150363	-		C40A11.7	183355
0.486599	0.0269202	0.288372	0.543604	NA	WBGene00016554	chrII	1998861	1999621	+	math-19	C40D2.1	183362
0.183608	0	0.306507	1	NA	WBGene00016557	chrII	1999743	2000820	-	ceh-84	C40D2.4	183364
0.689646	0.00193422	0.266482	0.97028	NA	WBGene00016578	chrII	3008700	3009948	+	sdz-5	C41H7.8	353390
0.755868	0.0852166	0.311391	0.170398	NA	WBGene00016581	chrIV	12269493	12270492	-		C42C1.3	183399
0.301833	-0.0129446	0.294309	0.721632	NA	WBGene00016597	chrIV	7183412	7184697	-	clec-179	C42D4.11	183404
0.200318	-0.00955123	0.305584	0.721714	NA	WBGene00016636	chrIV	1126790	1130989	+	perm-2	C44B12.1	176933
0.425879	0.00265227	0.283322	0.949542	NA	WBGene00016638	chrIV	1121457	1125107	-	perm-4	C44B12.5	176932
0.188883	-0.00524191	0.306826	0.831549	NA	WBGene00016673	chrIII	5074698	5075968	+	ttbk-6	C45G9.1	183478
0.147179	-0.00242547	0.313161	0.884096	NA	WBGene00016675	chrIII	5062650	5063876	+		C45G9.4	175689
0.488958	0.026979	0.274168	0.601612	NA	WBGene00016681	chrIII	5056844	5061898	-		C45G9.10	175688
1.15928	-0.0154758	0.265031	0.774601	NA	WBGene00016686	chrV	2179586	2181759	+	cyp-33C1	C45H4.2	183484
0.148706	0.000174448	0.308952	0.993648	NA	WBGene00016687	chrV	2177714	2179116	+	srbc-17	C45H4.3	183485
0.320492	-0.00442435	0.296095	0.89507	NA	WBGene00016692	chrV	2151762	2153010	+	srbc-24	C45H4.10	183491
0.737652	0.0153188	0.277124	0.745532	NA	WBGene00016693	chrV	2147095	2148626	+	srbc-20	C45H4.11	183492
0.862272	-0.0541957	0.28439	0.341432	NA	WBGene00016694	chrV	2150091	2150976	-		C45H4.13	183494
0.716027	0.0966864	0.320727	0.137186	NA	WBGene00016707	chrII	3724225	3725909	+		C46E10.1	183505
0.173713	-0.00209626	0.30684	0.931086	NA	WBGene00016712	chrII	3725840	3728134	-		C46E10.8	173716
0.111117	0	0.313639	1	NA	WBGene00016718	chrII	1902281	1904446	+	math-23	C46F9.2	183514
0.744717	0.0168973	0.26232	0.762122	NA	WBGene00016743	chrI	6897735	6900619	-	srb-15	C48B6.5	183571
0.702892	-0.0197299	0.287132	0.643425	NA	WBGene00016752	chrI	6234708	6235883	+		C48E7.7	172316
0.906732	-0.0135703	0.26667	0.797218	NA	WBGene00016770	chrIV	8657406	8658218	-		C49C8.6	183603
1.05184	-0.0560308	0.280281	0.344175	NA	WBGene00016773	chrII	3869901	3873063	+	oac-10	C49D10.4	183607
0.140853	0	0.309025	1	NA	WBGene00016798	chrIV	1159637	1160484	-	ets-8	C50A2.4	183631
0.644086	0.101855	0.34451	0.102201	NA	WBGene00016807	chrII	106189	107521	+		C50D2.3	183651
0.456168	-0.015518	0.276618	0.744036	NA	WBGene00016813	chrV	7610370	7611905	+	clec-214	C50E3.1	183653
0.780046	0.0351665	0.265879	0.545672	NA	WBGene00016818	chrV	7594709	7598369	-		C50E3.7	183659
0.864095	-0.015804	0.263633	0.773421	NA	WBGene00016820	chrV	7598994	7600249	-		C50E3.9	183661
0.225981	0	0.301975	1	NA	WBGene00016822	chrV	7602213	7603486	-		C50E3.11	179144
0.430268	0.00235059	0.283975	0.954826	NA	WBGene00016825	chrII	12301077	12302429	-		C50E10.1	174873
0.444004	0.0428721	0.289054	0.394957	NA	WBGene00016826	chrII	12305456	12309714	-		C50E10.2	183664
0.872974	-0.060834	0.289013	0.294662	NA	WBGene00016827	chrII	12321193	12323405	-	sre-53	C50E10.3	183665
0.265091	0.015708	0.300641	0.631746	NA	WBGene00016829	chrII	12332924	12335044	+	sre-54	C50E10.6	183667
0.503798	0	0.270255	1	NA	WBGene00016830	chrII	12329294	12331122	+	sre-55	C50E10.7	183668
0.99797	0.00632738	0.261012	0.909013	NA	WBGene00016831	chrII	12324459	12327565	+	sre-56	C50E10.8	183669
0.856381	-0.0574161	0.2878	0.31416	NA	WBGene00016832	chrII	12318841	12321070	+	sre-49	C50E10.9	183670
0.954022	0.0138193	0.263431	0.800589	NA	WBGene00016833	chrII	12311860	12313660	+	sre-51	C50E10.10	183671
0.436713	-0.0133182	0.274525	0.782776	NA	WBGene00016834	chrII	12303525	12305206	+	sre-50	C50E10.11	183672
0.774024	0.0471877	0.282756	0.389152	NA	WBGene00016839	chrI	3895764	3897478	-		C50F2.5	171973
0.205147	0.0116755	0.303986	0.685567	NA	WBGene00016843	chrIV	7732329	7734230	+		C50F7.3	183682
0.958797	-0.0516313	0.273595	0.390912	NA	WBGene00016856	chrV	3059640	3062178	-	srt-15	C50H11.10	183698
0.817567	-0.0640907	0.290629	0.276368	NA	WBGene00016857	chrV	3063160	3064518	-	srt-16	C50H11.11	183699
0.322849	0.00239631	0.287037	0.951708	NA	WBGene00016864	chrV	5237417	5239440	-		C52A10.3	183711
0.12515	0	0.313427	1	NA	WBGene00016882	chrII	1851244	1852657	+		C52E2.3	183725
0.248319	0.0029178	0.308869	0.895274	NA	WBGene00016891	chrV	5758792	5760232	-		C53A3.1	183735
0.687274	-0.0203747	0.271138	0.692871	NA	WBGene00016922	chrV	7530140	7531463	+	swt-2	C54F6.4	183804
0.395313	-0.0208508	0.285676	0.633853	NA	WBGene00016948	chrI	2568872	2570746	+	scrt-1	C55C2.1	183848
0.316305	0.00171423	0.291189	0.96286	NA	WBGene00016954	chrIV	5676158	5678144	-		C55C3.4	177346
0.782761	0.027223	0.267771	0.620903	NA	WBGene00016956	chrIV	5683184	5684727	+		C55C3.6	259887
0.871399	-0.0555132	0.27336	0.368073	NA	WBGene00016980	chrIII	6321152	6324245	-		C56G2.5	183867
0.440639	0.00313689	0.276181	0.945912	NA	WBGene00017021	chrII	7459505	7460080	+		D1022.2	183899
0.48862	0.0439253	0.294964	0.36338	NA	WBGene00017026	chrI	3690145	3694021	-	ipla-4	D1037.5	171937
1.05945	0.158578	0.403163	0.0426206	NA	WBGene00017050	chrIV	7247543	7249590	+		D2024.1	183947
0.133622	0	0.31209	1	NA	WBGene00017056	chrII	2623402	2624727	+		D2062.4	183954
0.138977	0	0.312001	1	NA	WBGene00017057	chrII	2622780	2623767	+		D2062.5	183955
0.203466	0	0.312415	1	NA	WBGene00017058	chrII	2619419	2619795	+	msrp-6	D2062.6	173607
0.197652	0	0.307813	1	NA	WBGene00017059	chrII	2616905	2617374	+	msrp-5	D2062.7	183956
1.02436	0.0645053	0.278593	0.306639	NA	WBGene00017061	chrV	4329039	4332550	-	oac-12	D2063.2	183958
0.655547	0	0.269381	1	NA	WBGene00017090	chrI	4147273	4148278	-		E01A2.8	266828
0.213995	0	0.299947	1	NA	WBGene00017096	chrV	9379435	9379908	-		E02C12.11	183990
0.858851	0.00360529	0.260444	0.948271	NA	WBGene00017099	chrIII	2468486	2469493	+		E02H9.1	183998
0.751255	-0.0526075	0.288124	0.337964	NA	WBGene00017106	chrIII	2467284	2468302	-		E02H9.9	184004
0.144969	0.000534956	0.308906	0.980572	NA	WBGene00017111	chrIV	4982596	4983892	+		E03H12.4	184029
1.03596	-0.010585	0.254167	0.859654	NA	WBGene00017112	chrIV	4977201	4978084	+		E03H12.5	177262
0.500972	0.198633	0.481197	0.0202431	NA	WBGene00017116	chrIV	4737558	4738862	+	fbxb-78	E04A4.1	184032
0.166331	0	0.31012	1	NA	WBGene00017139	chrII	5405749	5407634	-	clec-141	EEED8.11	184044
0.499782	0.0292468	0.28578	0.529459	NA	WBGene00017148	chrII	5229994	5230782	+		EGAP2.2	184048
0.632332	0.083601	0.319677	0.158709	NA	WBGene00017179	chrII	3278934	3281713	+	wht-4	F02E11.1	173671
0.971375	-0.0760826	0.29062	0.23341	NA	WBGene00017188	chrV	8835611	8836710	+		F07B7.7	184115
0.204691	0.00517053	0.302426	0.856838	NA	WBGene00017192	chrV	8866653	8867297	-		F07B7.14	184120
0.497678	0.00385231	0.270721	0.93795	NA	WBGene00017208	chrII	2051669	2052747	+	fbxb-35	F07E5.2	173563
0.194403	-0.00514695	0.306652	0.835579	NA	WBGene00017215	chrII	5437886	5440256	+		F07F6.1	173928
0.11679	-0.00123175	0.312401	0.944296	NA	WBGene00017229	chrV	7304806	7305795	+		F07G11.2	184157
0.110921	0	0.315132	1	NA	WBGene00017230	chrV	7298763	7301553	+		F07G11.3	184158
0.10826	0	0.315132	1	NA	WBGene00017252	chrII	2771080	2772266	-	sdz-10	F08D12.9	184179
0.574569	0.0035924	0.273148	0.940401	NA	WBGene00017254	chrII	2773954	2775042	-	fbxb-111	F08D12.11	173623
0.230117	0.00518471	0.302718	0.855213	NA	WBGene00017330	chrV	7132548	7133856	+	sre-10	F10D2.3	NA
0.169491	-0.00217211	0.310163	0.916021	NA	WBGene00017343	chrII	7126757	7129015	+		F10E7.1	174172
0.859201	0.0574527	0.280107	0.337074	NA	WBGene00017371	chrII	4687241	4689392	+	sre-39	F10G7.7	184320
0.371747	-0.00666912	0.290291	0.859995	NA	WBGene00017384	chrII	4860594	4861696	+		F11G11.4	184365
0.152343	-0.0010738	0.313068	0.948587	NA	WBGene00017387	chrII	4862318	4863457	-	mpst-4	F11G11.9	173838
0.590218	0.000629027	0.271116	0.989792	NA	WBGene00017393	chrII	5488144	5490638	+	nep-5	F12A10.4	173933
0.382635	-0.00967609	0.278917	0.830538	NA	WBGene00017395	chrII	5494085	5494505	-		F12A10.6	184374
0.886819	-0.0759211	0.298069	0.218095	NA	WBGene00017399	chrI	2242230	2247223	+	lgc-51	F12B6.3	184377
0.571103	0.0233332	0.271503	0.654202	NA	WBGene00017410	chrV	4381620	4382382	-		F13A2.1	184392
0.342599	0.0145845	0.285677	0.729146	NA	WBGene00017412	chrV	4393540	4396357	-		F13A2.3	184394
0.138341	0.00204395	0.312036	0.910576	NA	WBGene00017486	chrIV	4289567	4290061	+		F15E6.5	184534
0.930823	-0.0312869	0.2753	0.550488	NA	WBGene00017491	chrV	2334489	2336251	-	irld-28	F15E11.2	184537
0.130277	0	0.313338	1	NA	WBGene00017492	chrV	2336678	2338638	-	irld-29	F15E11.3	184538
0.339777	0	0.289911	1	NA	WBGene00017518	chrII	2372390	2374340	+		F16G10.3	184578
0.371481	0	0.288365	1	NA	WBGene00017523	chrII	2382139	2383434	-		F16G10.8	184583
0.433947	0	0.278621	1	NA	WBGene00017528	chrII	2397334	2398984	-		F16G10.14	184587
0.248534	-0.0159877	0.301184	0.622557	NA	WBGene00017553	chrII	3403835	3406851	+	nep-8	F18A12.4	184631
1.02558	0.00710134	0.259761	0.899394	NA	WBGene00017562	chrII	6567134	6567937	+		F18C5.9	174085
0.17998	-0.00239029	0.306752	0.921806	NA	WBGene00017584	chrII	3675476	3676736	+		F19B10.2	173711
1.13307	0.00470491	0.250416	0.939358	NA	WBGene00017587	chrII	3655678	3657732	+		F19B10.5	184670
0.899581	0.0119883	0.258164	0.835064	NA	WBGene00017593	chrIV	4597060	4599219	+		F19C7.3	184679
0.122125	0	0.312255	1	NA	WBGene00017619	chrV	7047059	7047606	-		F20A1.8	184706
0.477309	0.0177078	0.275442	0.715811	NA	WBGene00017652	chrV	9132384	9133275	+		F21C10.1	184763
0.825759	0.0662202	0.28628	0.279138	NA	WBGene00017656	chrV	9124480	9125292	+		F21C10.6	184766
0.747044	0.0990742	0.321564	0.132802	NA	WBGene00017685	chrII	6082912	6083506	+		F21H12.3	184801
0.225369	0	0.300196	1	NA	WBGene00017694	chrIII	8648889	8649492	+		F22B7.3	184813
0.969886	0.0235904	0.267837	0.662843	NA	WBGene00017706	chrII	2642090	2642884	+		F22E5.7	184836
0.148218	0	0.305402	1	NA	WBGene00017709	chrII	2643685	2644598	-		F22E5.11	184839
0.831102	-0.0459707	0.273864	0.428337	NA	WBGene00017712	chrII	2678041	2679162	+		F22E5.17	173611
0.51054	-0.010361	0.276522	0.824437	NA	WBGene00017791	chrV	7452900	7454336	-	try-8	F25E5.10	179134
0.590794	0.0159257	0.27715	0.7364	NA	WBGene00017802	chrIII	4826906	4828970	+		F26A1.3	175639
0.245074	0	0.29785	1	NA	WBGene00017808	chrIII	4829926	4830361	-	nspd-9	F26A1.10	175640
0.228213	0	0.297803	1	NA	WBGene00017810	chrIII	4843434	4844418	-	clec-157	F26A1.12	175641
0.893952	0.0627452	0.285973	0.294704	NA	WBGene00017815	chrI	6326913	6327972	+		F26B1.1	172332
0.560919	0.00328873	0.268209	0.948522	NA	WBGene00017824	chrV	7957247	7958840	-	clec-217	F26D11.9	184978
0.443107	-0.00877657	0.283661	0.835492	NA	WBGene00017843	chrV	4975478	4977502	+		F26G5.1	178888
0.476714	0.0647585	0.301637	0.244019	NA	WBGene00017845	chrV	4971770	4973043	-	srsx-9	F26G5.10	185000
0.314132	0.00727904	0.297462	0.824985	NA	WBGene00017851	chrI	5434805	5435785	+		F27C1.1	172198
0.200205	0.000815862	0.30422	0.975625	NA	WBGene00017853	chrI	5426273	5427316	+		F27C1.3	172194
0.111309	0.00118059	0.314711	0.932736	NA	WBGene00017871	chrII	840431	841143	+		F28A10.3	185029
0.153729	-0.00223029	0.307076	0.92599	NA	WBGene00017875	chrII	845132	845718	-		F28A10.7	185032
0.327607	-0.0155625	0.29076	0.692029	NA	WBGene00017902	chrIV	4565961	4567443	-		F28E10.4	185067
0.278731	0.00912826	0.293693	0.799359	NA	WBGene00017910	chrI	3978751	3979538	-		F28H1.5	185085
0.101362	0	0.313845	1	NA	WBGene00017912	chrII	2758779	2761856	+	fbxb-107	F29A7.2	173619
0.587073	0.00365295	0.273313	0.939279	NA	WBGene00017913	chrII	2753299	2754379	+		F29A7.3	185103
0.353198	0.0096311	0.294137	0.787362	NA	WBGene00017918	chrII	2757147	2758054	-		F29A7.8	185107
0.350426	0.025356	0.295629	0.523265	NA	WBGene00017963	chrV	658476	660310	-		F31F4.17	185174
0.830136	-0.0148809	0.265659	0.781258	NA	WBGene00017977	chrI	2692757	2694084	+		F32B5.3	185197
0.168921	-0.00213653	0.308487	0.924389	NA	WBGene00017978	chrI	2692074	2692467	+	msrp-1	F32B5.4	171830
0.960272	0.0528082	0.279405	0.365205	NA	WBGene00017987	chrV	4376697	4377722	-		F32D1.8	185202
0.173842	-0.00590805	0.307147	0.809037	NA	WBGene00018000	chrI	5852034	5852962	+		F33D11.1	185224
0.157343	0	0.314054	1	NA	WBGene00018001	chrI	5847477	5849424	+		F33D11.2	185225
1.09339	-0.0718475	0.265144	0.307859	NA	WBGene00018004	chrI	5850034	5851893	-		F33D11.7	185229
0.838747	-0.0139412	0.269002	0.786785	NA	WBGene00018019	chrII	2600476	2601779	+		F33H12.1	185239
0.220812	0.000854124	0.302263	0.976042	NA	WBGene00018022	chrII	2683329	2684308	-	ceh-87	F34D6.2	185241
0.97481	0.0186881	0.258206	0.749347	NA	WBGene00018047	chrII	4615574	4616543	-	clec-136	F35D11.7	173799
0.132445	0	0.30917	1	NA	WBGene00018049	chrII	4618880	4619800	-	clec-138	F35D11.9	185282
0.293455	0.00148875	0.289545	0.968671	NA	WBGene00018053	chrV	3308469	3309689	+	srbc-3	F35F10.2	185309
1.07922	0.069974	0.288811	0.258337	NA	WBGene00018065	chrIV	4040285	4041544	+		F35F11.2	177159
0.159195	0.000133229	0.30861	0.995231	NA	WBGene00018081	chrIV	4271215	4271893	+		F36A4.2	185339
0.0927737	0	0.314027	1	NA	WBGene00018083	chrIV	4267582	4268236	+		F36A4.4	185341
1.08961	0.0149389	0.258933	0.794985	NA	WBGene00018087	chrV	9417032	9419298	+		F36D4.1	179323
0.53467	0.00214282	0.278337	0.961951	NA	WBGene00018091	chrV	9426720	9427360	-		F36D4.6	24104545
0.125701	-0.0010984	0.312204	0.951062	NA	WBGene00018094	chrV	2087296	2089764	+		F36F12.3	185362
0.524539	-0.00890439	0.278583	0.844195	NA	WBGene00018103	chrII	1761839	1762918	+		F36H5.4	173544
0.242245	0	0.315132	1	NA	WBGene00018105	chrII	1744483	1745859	+	clec-19	F36H5.6	185385
0.920051	0.0694838	0.277099	0.288622	NA	WBGene00018106	chrII	1749825	1750686	-		F36H5.8	185386
0.136448	0	0.31193	1	NA	WBGene00018121	chrIV	5266774	5267605	+		F36H12.5	185395
0.129646	0	0.31216	1	NA	WBGene00018124	chrIV	5253407	5254817	-		F36H12.10	185396
0.391202	0	0.277614	1	NA	WBGene00018130	chrIV	5268049	5278070	-		F36H12.17	185402
0.477939	0.0544376	0.296419	0.300728	NA	WBGene00018134	chrIII	6713566	6718023	+		F37A4.4	175945
0.539651	-0.0283012	0.275525	0.581702	NA	WBGene00018141	chrIV	3889263	3892563	+	oac-21	F37C4.1	185417
0.220712	0	0.305901	1	NA	WBGene00018143	chrIV	3881441	3884688	+	oac-23	F37C4.3	185419
0.254976	-0.00624573	0.297857	0.847423	NA	WBGene00018158	chrI	6429525	6431586	-	comp-1	F37E3.3	185428
0.49558	0.0345407	0.278101	0.507567	NA	WBGene00018165	chrIV	6599747	6600520	+		F38A5.8	185444
0.6357	-0.011995	0.267902	0.817169	NA	WBGene00018179	chrV	8360092	8362431	+		F38E1.6	185464
0.206814	0.00510771	0.306627	0.836934	NA	WBGene00018180	chrV	8351671	8353085	+	srsx-22	F38E1.8	185465
0.173237	0	0.309979	1	NA	WBGene00018182	chrV	8373964	8375488	-		F38E1.10	185466
0.575442	0.0925014	0.339847	0.115224	NA	WBGene00018190	chrV	4081228	4083052	-		F38H12.5	185484
0.798196	0.104611	0.344659	0.100082	NA	WBGene00018196	chrII	3282653	3287174	+	nep-13	F39E9.4	173672
0.443291	-0.0350175	0.292665	0.440351	NA	WBGene00018209	chrV	4724753	4726726	+		F39G3.4	185502
0.222824	-0.0154743	0.301457	0.629716	NA	WBGene00018234	chrII	3617812	3618621	+		F40E12.1	185536
0.11683	0	0.314598	1	NA	WBGene00018242	chrIII	179542	180140	+		F40G9.6	185555
0.387006	0.0411405	0.303645	0.339229	NA	WBGene00018248	chrIII	176111	177815	-		F40G9.14	185560
0.863904	-0.117846	0.350911	0.0853297	NA	WBGene00018284	chrV	8622614	8623563	+		F41E6.1	185617
0.320509	-0.00604291	0.29078	0.871685	NA	WBGene00018296	chrV	4654555	4655121	+		F41F3.1	185626
0.445732	-0.0227965	0.284734	0.611541	NA	WBGene00018315	chrIV	5381634	5382470	+		F41H10.2	185642
0.412092	0.0283441	0.289827	0.520278	NA	WBGene00018322	chrIV	5385320	5386138	+		F41H10.12	260206
0.194023	0	0.315132	1	NA	WBGene00018323	chrIV	3355057	3357551	+		F42A6.1	24104569
0.274283	-0.00909628	0.295272	0.793894	NA	WBGene00018327	chrIV	3330640	3331850	-		F42A6.5	185649
0.155566	0	0.308734	1	NA	WBGene00018378	chrII	2357095	2358343	+		F43C11.1	185695
0.315383	-0.00643102	0.290729	0.863811	NA	WBGene00018381	chrII	2347015	2350082	+		F43C11.4	185698
0.884391	-0.083963	0.311367	0.172905	NA	WBGene00018404	chrV	9303326	9304622	+	nhr-39	F44A2.4	185720
0.368815	-0.00707569	0.289318	0.854173	NA	WBGene00018434	chrII	1730403	1732046	+	ceh-81	F45C12.3	185767
0.154631	0.00336004	0.313138	0.841609	NA	WBGene00018438	chrII	1715162	1716497	+	btb-6	F45C12.7	173539
1.13803	0.0692839	0.285997	0.267716	NA	WBGene00018439	chrII	1710259	1711417	+	fbxa-184	F45C12.8	185770
0.505391	0.0171671	0.277718	0.716404	NA	WBGene00018447	chrII	1736866	1738944	-	irld-9	F45C12.16	185777
0.392991	0.0348068	0.293266	0.439219	NA	WBGene00018455	chrII	991600	993638	+	fbxc-42	F45D11.9	185785
0.622118	-0.0126124	0.270992	0.801643	NA	WBGene00018471	chrIV	7630687	7632672	-		F45E4.6	185797
0.492145	0.0250732	0.281437	0.596447	NA	WBGene00018477	chrV	8537331	8539614	+	otpl-4	F45F2.1	185805
0.428863	0.0341112	0.292142	0.45094	NA	WBGene00018489	chrV	6520435	6521099	+		F46E10.2	179042
0.167355	-0.00162872	0.308668	0.941719	NA	WBGene00018490	chrV	6518297	6519138	+		F46E10.3	185849
0.218852	0	0.303958	1	NA	WBGene00018506	chrII	788439	789204	+		F46F5.15	185868
0.626051	0	0.315132	1	NA	WBGene00018527	chrI	3964370	3965314	+		F47B3.3	185886
0.715688	0.101925	0.366654	0.0758943	NA	WBGene00018528	chrI	3960968	3962249	+		F47B3.4	185887
0.320231	0.0191142	0.296899	0.600851	NA	WBGene00018529	chrI	3963088	3964177	-		F47B3.5	185888
0.128154	0.00158015	0.313399	0.922239	NA	WBGene00018531	chrI	3968118	3970474	-		F47B3.7	171983
0.219649	-0.00369094	0.30235	0.897119	NA	WBGene00018551	chrIV	3998011	3998617	-		F47C12.8	185920
0.500039	-0.0201098	0.282088	0.658905	NA	WBGene00018552	chrV	4285037	4287203	+	srt-19	F47D2.1	185922
0.243526	0.00581735	0.30015	0.84935	NA	WBGene00018557	chrV	4269455	4271358	-	srt-38	F47D2.6	185927
1.13925	0.0614791	0.293299	0.279638	NA	WBGene00018558	chrV	4276034	4278691	-	srt-20	F47D2.7	185928
0.34785	0	0.315132	1	NA	WBGene00018559	chrV	4279848	4281799	-	srt-37	F47D2.8	185929
0.681653	-0.0371252	0.264302	0.53295	NA	WBGene00018580	chrI	1465597	1469593	+		F47G6.3	171713
0.192565	0	0.302404	1	NA	WBGene00018617	chrV	623298	625022	-	srt-17	F48G7.6	185994
0.691722	0.0245218	0.268398	0.649949	NA	WBGene00018620	chrV	628059	628623	-		F48G7.9	185997
1.05452	0.00848242	0.254289	0.88685	NA	WBGene00018650	chrIV	4138408	4139122	-		F49F1.10	186066
0.965129	0.124394	0.335673	0.0919981	NA	WBGene00018693	chrV	8394800	8396269	+		F52E1.3	186112
0.713212	0.0418419	0.278318	0.443726	NA	WBGene00018709	chrV	1551044	1553102	-	srsx-8	F52F10.5	186126
0.370978	0.0118205	0.280744	0.790404	NA	WBGene00018745	chrII	3912003	3913417	+		F53C3.1	186157
0.153902	0	0.308762	1	NA	WBGene00018751	chrII	3895081	3896239	+		F53C3.7	186161
0.706908	-0.0330672	0.274288	0.536242	NA	WBGene00018783	chrII	2220397	2223567	-	cbs-2	F54A3.4	186197
0.903107	0.114144	0.348602	0.0896558	NA	WBGene00018792	chrI	5004924	5006057	-		F54C1.8	186220
0.59407	-0.0365548	0.284883	0.46195	NA	WBGene00018810	chrII	3829584	3832483	-		F54D10.9	186236
0.343029	-0.010896	0.277596	0.81339	NA	WBGene00018815	chrII	1400405	1401371	+		F54D12.1	186238
0.208526	0	0.306122	1	NA	WBGene00018816	chrII	1398696	1400086	+		F54D12.2	186239
0.3139	0.0166209	0.29109	0.672968	NA	WBGene00018821	chrII	1394889	1398038	-		F54D12.8	186243
0.940694	0.00155348	0.25081	0.979851	NA	WBGene00018824	chrV	2796298	2797010	+		F54E2.2	178741
1.12549	0.0218582	0.266816	0.687089	NA	WBGene00018828	chrIII	5654836	5657041	-	sdz-21	F54E7.5	186248
0.232481	0	0.299521	1	NA	WBGene00018844	chrIII	7961596	7962741	-		F54H12.4	186268
0.604532	0.0202515	0.272866	0.689105	NA	WBGene00018865	chrI	5332120	5340267	+		F55A12.6	186280
0.119961	0	0.312308	1	NA	WBGene00018870	chrII	5876811	5877449	+		F55C12.2	186302
0.90272	0.0334469	0.260062	0.581419	NA	WBGene00018895	chrI	5659445	5661272	-		F55F8.7	172228
0.122044	0.00155828	0.313529	0.922337	NA	WBGene00018926	chrIV	580246	582230	-		F56A11.6	176884
0.76386	-0.11269	0.343069	0.0956381	NA	WBGene00018930	chrIV	788055	790835	+		F56B3.6	176906
1.13879	0.0316431	0.255426	0.613756	NA	WBGene00018949	chrIII	7308295	7309043	-	acbp-4	F56C9.5	186372
0.559824	0.00182514	0.271575	0.970234	NA	WBGene00018970	chrIV	3926417	3929024	+	clec-68	F56D6.1	186388
0.893265	0.117532	0.344484	0.0907615	NA	WBGene00018973	chrIV	3915610	3916901	+	srz-20	F56D6.5	186389
0.16	-0.00122361	0.311667	0.947643	NA	WBGene00018980	chrI	6141353	6144386	+		F56F4.3	186398
0.207836	0	0.304431	1	NA	WBGene00019015	chrV	6390463	6392566	+		F57F4.1	186453
1.04124	-0.0170935	0.262914	0.758156	NA	WBGene00019027	chrII	5153071	5154640	-	srb-12	F58A6.10	186490
0.268536	0.00155013	0.294983	0.963808	NA	WBGene00019028	chrII	5155436	5157625	-	srb-13	F58A6.11	3565668
0.286977	0.00248385	0.296296	0.940446	NA	WBGene00019035	chrII	1682518	1683655	+	fbxb-26	F58E1.3	186508
0.249498	0.00083143	0.290108	0.98232	NA	WBGene00019036	chrII	1679381	1682134	+	irld-36	F58E1.4	186509
0.414293	0.0087851	0.278509	0.846351	NA	WBGene00019044	chrII	1694810	1695872	-		F58E1.13	186517
0.157801	0.00316542	0.308889	0.886473	NA	WBGene00019046	chrIV	3470042	3470711	+		F58E2.2	186519
0.802633	-0.0160529	0.26867	0.757913	NA	WBGene00019049	chrIV	3444914	3446528	+		F58E2.5	186521
0.423477	0.034905	0.285378	0.474649	NA	WBGene00019051	chrIV	3453608	3454788	+	srz-23	F58E2.9	186523
0.31995	0	0.294032	1	NA	WBGene00019063	chrII	6389275	6391295	-		F58F12.3	186539
0.469261	-0.0116753	0.275793	0.805104	NA	WBGene00019081	chrI	5522392	5525340	-		F59A3.8	186579
0.123562	0.00153771	0.313464	0.923831	NA	WBGene00019085	chrII	5008333	5011223	+		F59A6.3	186581
0.169634	-0.00459261	0.311794	0.808162	NA	WBGene00019086	chrII	5005081	5008077	+		F59A6.4	173865
0.303964	0.0265514	0.306119	0.432663	NA	WBGene00019096	chrV	2004959	2006805	+	cysl-4	F59A7.9	186587
1.14256	-0.00788746	0.252088	0.897031	NA	WBGene00019099	chrV	3629473	3631691	-		F59B1.6	186591
0.447276	-0.0271745	0.27989	0.57769	NA	WBGene00019155	chrIV	5882707	5884529	-		H04M03.11	186689
0.750904	-0.0399011	0.287241	0.424427	NA	WBGene00019159	chrIII	2967048	2968932	-		H05C05.3	186695
0.45945	0.0417178	0.292278	0.389678	NA	WBGene00019169	chrIII	3052378	3057550	+		H06I04.5	175411
0.88045	0.048753	0.28013	0.387966	NA	WBGene00019178	chrV	3812593	3813435	+	scl-12	H10D18.2	186714
0.209409	0	0.306109	1	NA	WBGene00019179	chrV	3810786	3811634	-	scl-13	H10D18.4	178798
0.216968	0	0.304502	1	NA	WBGene00019190	chrII	6061977	6067166	-		H12I13.1	186732
0.190038	-0.00425735	0.296424	0.898231	NA	WBGene00019216	chrII	4355613	4358858	+		H20J04.1	173770
0.854663	0.0692037	0.292633	0.251887	NA	WBGene00019239	chrV	917817	925766	+		H24K24.2	186774
0.298099	0.0117102	0.289431	0.765172	NA	WBGene00019248	chrI	6845114	6846955	-		H27M09.5	186791
0.209496	0	0.306007	1	NA	WBGene00019281	chrII	299984	301002	+		K01A2.6	186818
0.12856	-0.00193839	0.314478	0.893435	NA	WBGene00019297	chrIV	5961690	5962269	-		K02B2.6	186865
0.156286	0.00246974	0.31035	0.903652	NA	WBGene00019387	chrV	1667204	1667837	+		K04F1.8	186994
0.49116	0.0358652	0.279336	0.490452	NA	WBGene00019406	chrII	5794495	5796185	+	acdh-8	K05F1.3	173979
0.195235	0	0.297954	1	NA	WBGene00019417	chrII	1548966	1550631	-	fbxb-52	K05F6.6	187036
1.12117	0.0881947	0.304491	0.175872	NA	WBGene00019425	chrII	6444010	6446152	+		K06A1.2	187044
0.377782	0.00331815	0.276617	0.94248	NA	WBGene00019430	chrI	6468113	6469392	+		K06A5.2	259316
0.472903	-0.0100535	0.277485	0.827373	NA	WBGene00019451	chrV	581916	583431	+	nstp-7	K06H6.3	187072
0.804995	0.054649	0.279164	0.35529	NA	WBGene00019459	chrIII	8096681	8098216	-		K06H7.8	187079
0.157339	0.00261948	0.3103	0.89822	NA	WBGene00019470	chrV	3945353	3947044	+	cyp-35B3	K07C6.2	187092
1.06724	0.00241662	0.266669	0.962802	NA	WBGene00019471	chrV	3942164	3944519	+	cyp-35B2	K07C6.3	187093
0.523208	-0.0285223	0.267346	0.607989	NA	WBGene00019507	chrIV	8259202	8260001	-		K07H8.7	187127
0.370395	0.0300294	0.286454	0.518004	NA	WBGene00019514	chrIV	6074972	6076167	-		K08B4.2	177371
0.707438	0.119792	0.357452	0.0790538	NA	WBGene00019524	chrV	3227673	3230163	+		K08D9.2	187146
0.360794	-0.00630787	0.290483	0.866912	NA	WBGene00019530	chrIV	4164692	4166230	+	scrm-8	K08D10.7	187152
1.0935	0.0296858	0.270742	0.583835	NA	WBGene00019533	chrIV	4154040	4154915	+		K08D10.10	187154
0.401337	0.00640018	0.286384	0.873779	NA	WBGene00019534	chrIV	4185550	4186199	-		K08D10.11	187155
1.00335	-0.0597598	0.281049	0.322508	NA	WBGene00019556	chrV	859239	862115	+		K09C6.2	187199
0.350618	-0.0133281	0.291797	0.726236	NA	WBGene00019557	chrV	852484	853126	+		K09C6.3	187200
0.607178	-0.0923626	0.331481	0.127686	NA	WBGene00019561	chrV	835757	839099	-		K09C6.7	178589
0.0927437	0	0.31499	1	NA	WBGene00019562	chrV	840210	843218	-		K09C6.8	178590
0.525663	-0.00448243	0.266682	0.931164	NA	WBGene00019566	chrV	4019488	4020601	+		K09D9.3	187210
0.120109	0.00119889	0.314568	0.932909	NA	WBGene00019567	chrV	3992628	3994180	-		K09D9.9	187211
0.539048	-0.00802794	0.271438	0.870839	NA	WBGene00019594	chrI	3152835	3155568	+		K09H9.1	187238
0.767185	0.0776326	0.312026	0.184659	NA	WBGene00019601	chrV	5722832	5726563	-		K09H11.4	187244
0.766773	0.00205776	0.262125	0.969889	NA	WBGene00019613	chrII	135466	139999	+		K10B4.1	187249
0.575457	-0.00850342	0.266169	0.871299	NA	WBGene00019625	chrV	1050126	1053014	-		K10C9.4	187260
0.800413	-0.0147843	0.271104	0.769668	NA	WBGene00019638	chrIII	398730	399392	-		K10F12.6	187275
0.238623	-0.00338332	0.302041	0.906412	NA	WBGene00019684	chrII	2823707	2824269	-		K12H6.4	187343
0.118813	-0.00108755	0.312357	0.95096	NA	WBGene00019687	chrII	2834953	2836780	-		K12H6.7	187345
0.26326	0.00843004	0.295996	0.805198	NA	WBGene00019689	chrII	2824410	2824957	+		K12H6.9	173627
0.35001	0.0128749	0.284362	0.762133	NA	WBGene00019705	chrII	1042969	1044025	-	fbxb-45	M01D1.10	173485
0.191428	0	0.306405	1	NA	WBGene00019709	chrIII	2053872	2054449	-		M01E10.3	187371
0.189541	0.00310741	0.308447	0.890878	NA	WBGene00019740	chrV	472889	474631	+	srt-31	M02H5.2	187407
0.354634	0.017282	0.293486	0.650027	NA	WBGene00019745	chrV	467567	468560	-	srbc-57	M02H5.12	187413
0.304082	-0.0144491	0.289873	0.71486	NA	WBGene00019783	chrIV	2245874	2252370	+		M70.1	177014
0.205675	0.00706083	0.305274	0.789734	NA	WBGene00019788	chrIV	8410578	8412167	+		M116.1	177641
0.17953	-0.00284668	0.304858	0.913563	NA	WBGene00019794	chrII	3631110	3636024	+		M151.2	187479
0.328949	0	0.280111	1	NA	WBGene00019817	chrV	238963	240362	-		R02C2.6	178551
0.356746	0.00227455	0.292437	0.949601	NA	WBGene00019850	chrV	9014408	9015640	-	srt-18	R03H4.4	187550
0.372735	0.0230017	0.283709	0.613223	NA	WBGene00019851	chrV	9019305	9022178	-	oac-41	R03H4.5	187551
0.333411	0.000494221	0.308853	0.982099	NA	WBGene00019879	chrIII	8349121	8349938	+		R05D3.5	176177
1.09096	0.0486001	0.273215	0.412062	NA	WBGene00019887	chrV	2779384	2780845	-		R05D8.11	187610
1.03554	0.00363221	0.26368	0.946004	NA	WBGene00019891	chrII	4886276	4888211	+		R05F9.7	187617
0.713028	-0.00565164	0.283423	0.893085	NA	WBGene00019903	chrII	6503168	6503399	+		R05G9.1	187625
0.958536	0.00496089	0.262675	0.927194	NA	WBGene00019905	chrII	6500397	6501520	-		R05G9.3	187627
0.219468	0	0.299835	1	NA	WBGene00019919	chrII	938849	940683	+		R07C3.3	187665
0.162473	0	0.308688	1	NA	WBGene00019920	chrII	933018	936989	+	acs-15	R07C3.4	187666
0.301212	0.00900929	0.293519	0.802443	NA	WBGene00019921	chrII	931171	932327	+	fbxc-34	R07C3.5	187667
0.870381	0.0155218	0.26619	0.771267	NA	WBGene00019922	chrII	923821	925192	+	fbxc-28	R07C3.6	187668
0.830304	0.136053	0.363179	0.0671588	NA	WBGene00019927	chrII	907448	909631	-	fbxc-24	R07C3.11	187670
1.16656	0.155078	0.403447	0.0431863	NA	WBGene00019933	chrIV	4145084	4147064	+		R07C12.3	187674
0.670648	0.00956276	0.25939	0.865819	NA	WBGene00019966	chrV	3798605	3800478	-	srt-30	R08F11.2	187704
1.10291	0.0513767	0.262606	0.427224	NA	WBGene00019981	chrV	778639	780223	+	srbc-59	R09E12.1	187745
1.02812	0.0253687	0.268155	0.640794	NA	WBGene00020021	chrIII	5815045	5815513	+		R12B2.7	259510
0.609898	0.0151549	0.268499	0.770816	NA	WBGene00020041	chrIV	7220047	7220723	+		R13A1.1	187849
0.752563	-0.0162368	0.262593	0.770099	NA	WBGene00020067	chrIII	6858741	6859581	-	clec-158	R13F6.8	187871
0.305967	0.00892041	0.293163	0.805546	NA	WBGene00020070	chrIV	5068845	5069861	+	rmd-6	R13H9.1	177278
0.211815	0	0.304174	1	NA	WBGene00020073	chrII	2131070	2132475	+	sdz-28	R52.1	173569
0.12319	0	0.310881	1	NA	WBGene00020077	chrII	2108787	2110043	-		R52.5	187879
0.822273	-0.0362735	0.275767	0.500287	NA	WBGene00020078	chrII	2111227	2113048	-		R52.6	187880
0.300353	0.012004	0.289099	0.761049	NA	WBGene00020084	chrIV	4633693	4634480	+		R105.1	187895
0.919008	-0.0184811	0.250222	0.770082	NA	WBGene00020116	chrIII	1963566	1969902	-	moa-1	R155.2	175340
0.496509	0.0169273	0.279729	0.713348	NA	WBGene00020140	chrIV	8459178	8460327	-	ant-1.4	T01B11.4	177648
1.16717	0.0688603	0.29274	0.252843	NA	WBGene00020150	chrII	187371	189067	-		T01D1.5	187950
0.147489	0	0.315132	1	NA	WBGene00020203	chrII	634284	637303	+		T04B8.1	188052
0.178055	0	0.30992	1	NA	WBGene00020210	chrIII	5991880	5992230	+		T04C9.2	188054
0.302218	0	0.304163	1	NA	WBGene00020211	chrIII	5985640	5985858	+		T04C9.3	188055
1.07252	0.00273531	0.260061	0.960885	NA	WBGene00020223	chrII	4668643	4671792	-		T05A7.6	173804
0.482267	0	0.26876	1	NA	WBGene00020227	chrII	2708438	2710096	-		T05A8.1	188088
0.936021	0.00425074	0.265684	0.935431	NA	WBGene00020228	chrII	2709942	2711019	-		T05A8.2	188089
0.380161	-0.0205387	0.280952	0.657308	NA	WBGene00020232	chrII	2738523	2739719	-		T05A8.6	188091
0.4515	-0.035505	0.28882	0.454126	NA	WBGene00020233	chrII	2740322	2742351	-		T05A8.7	24104850
0.520266	0.045713	0.301137	0.325886	NA	WBGene00020252	chrII	4490351	4490829	-		T05C1.5	188115
0.713515	0.00203874	0.265106	0.969161	NA	WBGene00020282	chrI	760848	761849	-	mps-3	T06A4.2	188157
0.641581	0.0208704	0.268642	0.694038	NA	WBGene00020288	chrIV	7879317	7881055	+	srt-73	T06C10.2	188159
0.736253	0.0040984	0.267313	0.936571	NA	WBGene00020289	chrIV	7870759	7873069	+		T06C10.3	188160
0.430263	0.00366573	0.27495	0.93782	NA	WBGene00020291	chrII	3384826	3385905	-		T06D4.2	188174
0.490639	0.0239885	0.280056	0.615408	NA	WBGene00020305	chrII	901932	903476	+		T07D3.2	188222
0.936185	-0.0660737	0.283026	0.288122	NA	WBGene00020333	chrV	6977754	6979116	-	sre-12	T07H8.7	188261
0.961502	-0.029572	0.266484	0.599589	NA	WBGene00020342	chrV	1975357	1977380	+	fbxa-201	T08B1.5	188270
0.607453	-0.0113829	0.303334	0.697519	NA	WBGene00020350	chrI	6231496	6232233	-		T08B2.12	172315
0.548172	-0.00891682	0.264001	0.868354	NA	WBGene00020353	chrIV	4905658	4908498	+		T08B6.4	188277
0.174003	0.00273303	0.306723	0.910852	NA	WBGene00020356	chrIV	4890843	4894085	+		T08B6.9	3564899
0.414687	0.0191656	0.290472	0.636124	NA	WBGene00020370	chrV	4471365	4473652	+		T08H10.3	178843
0.907691	0.0677484	0.291326	0.260387	NA	WBGene00020372	chrIV	8244412	8246533	+		T09A12.1	188312
0.273324	0.0194371	0.300778	0.568539	NA	WBGene00020384	chrV	5346494	5349571	-		T09D3.3	188324
0.472024	0.0530002	0.299552	0.296326	NA	WBGene00020400	chrI	6937464	6939672	-		T10B11.4	188369
0.263299	0.00172971	0.292713	0.961435	NA	WBGene00020416	chrI	6529158	6530099	-		T10E9.6	188384
0.310684	-0.00514156	0.292474	0.886976	NA	WBGene00020439	chrIII	6233718	6239336	-		T12A2.5	188433
0.179428	0.00355193	0.308524	0.875229	NA	WBGene00020473	chrII	1112187	1114226	-	lips-12	T13B5.6	188468
0.838	-0.0295911	0.26072	0.618065	NA	WBGene00020523	chrV	6815666	6817284	-	dmsr-14	T15B7.11	188521
0.136668	0.00023454	0.31197	0.989713	NA	WBGene00020526	chrV	6832243	6835342	-		T15B7.14	188524
0.134804	0	0.312037	1	NA	WBGene00020531	chrIII	5300008	5301886	-		T15B12.2	188528
0.248557	0.0139474	0.297801	0.683633	NA	WBGene00020537	chrII	2092578	2093876	-	fbxb-37	T16A1.8	188547
1.17555	-0.0477888	0.268585	0.432875	NA	WBGene00020544	chrIII	145360	146491	-	fbxb-84	T17A3.7	188568
0.163724	-0.00235339	0.306946	0.922378	NA	WBGene00020546	chrIII	154389	156745	-	zig-13	T17A3.10	188571
0.21292	0.00594644	0.302374	0.83655	NA	WBGene00020597	chrIII	2897711	2898802	+		T20B6.1	NA
0.35421	0.0136849	0.283281	0.752174	NA	WBGene00020598	chrIII	2893433	2897183	+		T20B6.2	188629
0.85664	0.0385687	0.274428	0.484842	NA	WBGene00020602	chrIII	7367710	7369538	+		T20B12.4	188631
0.214214	0.00552122	0.300622	0.854961	NA	WBGene00020608	chrV	3426376	3427733	+	srab-22	T20D4.2	188638
0.431982	0	0.278138	1	NA	WBGene00020637	chrIII	2249932	2251448	-	fbxa-7	T20H9.1	188664
0.970684	0.205325	0.468622	0.0220669	NA	WBGene00020640	chrIII	2253449	2254783	+	fbxa-73	T20H9.4	188667
0.4388	-0.0109507	0.276044	0.816012	NA	WBGene00020653	chrI	3930817	3931573	+		T21E3.2	188696
0.364109	0.0114823	0.287282	0.77677	NA	WBGene00020656	chrI	4412225	4413228	-		T21E12.5	188701
0.378922	0.0472616	0.30209	0.313639	NA	WBGene00020713	chrI	6705546	6706422	-		T23B3.5	172387
0.459898	-0.0301512	0.290679	0.496608	NA	WBGene00020715	chrII	4842560	4843093	+	nspd-4	T23B7.1	173835
0.978706	0.0258879	0.269562	0.630145	NA	WBGene00020730	chrIV	3146894	3148885	+		T23E1.3	3565157
0.858257	-0.0145528	0.26368	0.790105	NA	WBGene00020749	chrV	3538929	3540329	-	srbc-67	T24A6.10	188827
0.427798	-0.036772	0.291396	0.431479	NA	WBGene00020753	chrV	3561460	3562919	-		T24A6.16	188833
0.26688	-0.00199277	0.310968	0.918991	NA	WBGene00020755	chrV	3557137	3557778	-	grl-31	T24A6.19	188836
0.335981	0.0118831	0.289166	0.762993	NA	WBGene00020771	chrII	3785402	3786687	+		T24E12.1	188860
0.211059	-0.00327714	0.302498	0.908063	NA	WBGene00020772	chrII	3782950	3784156	+		T24E12.2	188861
0.726444	0.0454251	0.280134	0.410507	NA	WBGene00020802	chrII	6401949	6403105	+	btb-2	T25D10.5	174061
0.113995	0	0.314629	1	NA	WBGene00020840	chrI	6098927	6099731	+	spch-3	T27A3.4	172293
0.142751	0	0.315132	1	NA	WBGene00020871	chrV	3274050	3274446	+		T28A11.4	189011
0.213951	0.0081809	0.305285	0.759528	NA	WBGene00020874	chrV	3260375	3262082	+	srbc-5	T28A11.7	189014
0.42298	-0.0121094	0.278129	0.792542	NA	WBGene00020875	chrV	3249743	3250205	-		T28A11.13	189019
0.959384	0.166202	0.417305	0.0368233	NA	WBGene00020880	chrV	3266828	3268050	-		T28A11.18	189023
0.133174	0.000267327	0.314387	0.985305	NA	WBGene00020899	chrII	6491469	6491993	-		T28D9.11	189046
0.672667	0.149818	0.387622	0.050507	NA	WBGene00020927	chrIII	686237	692033	-		W02B3.7	189107
0.158579	0	0.310252	1	NA	WBGene00020961	chrV	2622052	2625460	-	sknr-1	W02H5.7	189139
1.01936	-0.0198306	0.272462	0.695947	NA	WBGene00020974	chrIV	4348446	4351848	+		W03B1.5	189144
0.679765	-0.080913	0.31367	0.174687	NA	WBGene00020984	chrI	2788748	2790343	-		W03D8.1	189155
0.854366	-0.00157299	0.256928	0.978237	NA	WBGene00020986	chrI	2820789	2822300	-		W03D8.3	171848
0.249762	-0.00571242	0.29533	0.867509	NA	WBGene00020987	chrI	2816415	2817689	+		W03D8.5	171847
0.413016	-0.0200238	0.28529	0.647178	NA	WBGene00020988	chrI	2796130	2797429	+		W03D8.7	189156
0.692408	-0.0349021	0.275735	0.513129	NA	WBGene00021010	chrIV	524652	526491	+		W03G1.2	189165
0.601185	0.0198671	0.268844	0.706334	NA	WBGene00021016	chrI	4967994	4970279	-		W03G9.5	189171
0.723536	0.00503298	0.266372	0.923048	NA	WBGene00021054	chrII	4063008	4064057	-	fbxb-118	W06A11.3	189234
0.136064	0.00116953	0.314325	0.93641	NA	WBGene00021090	chrIV	3306664	3307563	-		W08E12.9	189296
0.921491	0.0369226	0.262147	0.541992	NA	WBGene00021099	chrII	590578	591210	-		W08F4.10	189302
0.390768	0.00210063	0.284803	0.959108	NA	WBGene00021114	chrI	4714320	4715485	-		W09C3.7	172083
1.09164	0.155024	0.391639	0.0475266	NA	WBGene00021115	chrI	4716970	4717470	-		W09C3.8	189312
0.141991	0	0.310509	1	NA	WBGene00021129	chrII	455146	456138	+		W10D9.1	189333
0.158312	0	0.305057	1	NA	WBGene00021137	chrII	3562624	3563360	-		W10G11.4	189337
0.150739	-0.00131066	0.311744	0.943629	NA	WBGene00021145	chrII	3571488	3572947	+	clec-129	W10G11.15	189343
0.0995638	0	0.314883	1	NA	WBGene00021169	chrV	2205030	2206281	-	srt-40	Y5H2B.7	189365
0.300255	-0.00495586	0.29384	0.888068	NA	WBGene00021172	chrII	3791534	3792102	+		Y8A9A.3	189400
0.384048	-0.0183327	0.27974	0.692776	NA	WBGene00021173	chrII	3790750	3791395	+		Y8A9A.4	189401
0.238507	0	0.30171	1	NA	WBGene00021177	chrIV	4941981	4944588	+		Y9C9A.5	189411
0.376773	0.042422	0.307151	0.313266	NA	WBGene00021197	chrIV	4860325	4861522	-		Y17G9A.4	189461
1.1211	0.102374	0.316131	0.134775	NA	WBGene00021199	chrIV	4764144	4764622	+		Y17G9B.2	177247
0.245396	0	0.297392	1	NA	WBGene00021207	chrI	688258	691332	+	ptp-5.3	Y18H1A.1	171660
0.419533	0.0150605	0.295195	0.6784	NA	WBGene00021222	chrV	2348215	2350325	-	irld-53	Y19D10A.7	189485
0.205883	-0.00602037	0.306755	0.808632	NA	WBGene00021241	chrIII	1650302	1652669	+		Y22D7AL.1	189500
0.679926	0	0.27223	1	NA	WBGene00021243	chrIII	1641463	1641735	+		Y22D7AL.3	189502
0.167007	0.00256812	0.310149	0.90105	NA	WBGene00021263	chrIII	1701708	1702437	-		Y22D7AR.10	175321
0.858658	-0.0574295	0.283782	0.326226	NA	WBGene00021266	chrIII	1688144	1691770	-		Y22D7AR.14	3565517
0.277202	0.00733661	0.297576	0.823229	NA	WBGene00021284	chrIV	4399879	4400400	-		Y24D9A.6	189531
0.468107	0.0483602	0.287307	0.365449	NA	WBGene00021288	chrII	3114234	3116762	+	clec-123	Y25C1A.1	173658
0.512531	0	0.284621	1	NA	WBGene00021291	chrII	3102318	3104736	+	clec-121	Y25C1A.4	189537
0.336493	-0.00222203	0.307429	0.925131	NA	WBGene00021293	chrII	3061082	3062116	+		Y25C1A.6	173653
0.698937	0.0258881	0.274679	0.612447	NA	WBGene00021302	chrV	1911433	1913619	+		Y32G9A.3	189577
0.944541	0.0333964	0.263883	0.569363	NA	WBGene00021303	chrV	1907650	1908568	+		Y32G9A.5	189578
0.282284	-0.00227601	0.301262	0.938186	NA	WBGene00021383	chrI	10855935	10857620	+		Y37F4.2	260018
0.198566	0	0.304521	1	NA	WBGene00021384	chrI	10850405	10851263	-		Y37F4.3	260019
0.857864	0.0303089	0.269078	0.583016	NA	WBGene00021386	chrI	10861196	10863558	-		Y37F4.5	246002
0.940541	0.0351778	0.261064	0.561657	NA	WBGene00021390	chrV	6067811	6070068	-	fbxa-214	Y38A10A.4	178995
0.79007	0.0887498	0.321171	0.148113	NA	WBGene00021447	chrIII	1881158	1883017	-		Y39A3CR.8	NA
0.668656	0.0454091	0.285931	0.38954	NA	WBGene00021472	chrI	2330895	2332652	-		Y39G10AR.16	171795
0.369939	0	0.286896	1	NA	WBGene00021477	chrI	2327989	2330162	+	srbc-64	Y39G10AR.22	260292
0.119522	-0.0016647	0.309527	0.937732	NA	WBGene00021513	chrIV	1633772	1637420	+		Y41D4B.6	176974
0.348264	0.0212031	0.290875	0.604434	NA	WBGene00021525	chrIV	1631951	1633257	+		Y41D4B.26	176973
0.254826	0.0206989	0.294869	0.589657	NA	WBGene00021542	chrIV	7065322	7068035	+		Y43B11AL.1	177479
0.43839	0.0214137	0.275804	0.664119	NA	WBGene00021557	chrV	4160383	4160917	+		Y45G5AM.5	178816
0.140897	0	0.314231	1	NA	WBGene00021573	chrV	2534758	2536409	-		Y45G12C.10	189938
0.178839	0.00184165	0.312696	0.915007	NA	WBGene00021578	chrII	862927	866901	-		Y46B2A.3	189942
0.639329	-0.0519601	0.278717	0.372492	NA	WBGene00021579	chrIV	3953935	3956210	-	clec-73	Y46C8AL.1	177153
0.200187	-0.00349984	0.302421	0.902146	NA	WBGene00021593	chrIII	1752183	1754942	-		Y46E12A.3	175323
0.792487	-0.0168259	0.262189	0.763357	NA	WBGene00021594	chrII	15244472	15251774	-	tig-3	Y46E12BL.1	266879
0.57597	-0.00953736	0.271248	0.847663	NA	WBGene00021621	chrV	4423535	4423968	-		Y47D7A.9	189985
0.652556	0.0359031	0.271678	0.518586	NA	WBGene00021630	chrI	4275888	4276967	+		Y47D9A.3	189989
0.475428	-0.0176266	0.268264	0.737538	NA	WBGene00021650	chrI	3618889	3619697	-		Y47G6A.26	171931
1.01369	-0.00238797	0.252178	0.968593	NA	WBGene00021707	chrV	707218	708453	+	srbc-38	Y49C4A.2	3565932
0.85847	0.132399	0.361094	0.0701368	NA	WBGene00021708	chrV	702560	703745	+	srbc-37	Y49C4A.3	3565631
0.476669	0.00238237	0.268532	0.962534	NA	WBGene00021713	chrII	3607592	3609864	-		Y49F6A.5	190077
0.288294	0.0151982	0.295391	0.674876	NA	WBGene00021716	chrII	3491179	3492881	+	fbxb-112	Y49F6B.3	190079
1.06521	0.216572	0.493812	0.017993	NA	WBGene00021720	chrII	3479473	3481685	-		Y49F6B.8	190082
0.177855	0.00944894	0.30402	0.737258	NA	WBGene00021727	chrII	3371310	3372145	+	bath-23	Y49F6C.5	190086
0.875531	0.0220361	0.263592	0.694311	NA	WBGene00021728	chrII	3364010	3367200	-		Y49F6C.6	190087
0.722369	0.0544199	0.270985	0.381787	NA	WBGene00021730	chrII	3369174	3370111	-		Y49F6C.8	190089
0.349003	-0.0273331	0.293273	0.513644	NA	WBGene00021744	chrV	1088283	1089891	+	clec-203	Y50D4B.5	190095
1.01893	0.0672794	0.285166	0.277672	NA	WBGene00021787	chrII	1409120	1411472	-		Y51H7C.9	173519
0.963596	0.0979557	0.322401	0.133251	NA	WBGene00021788	chrII	1420422	1423760	-		Y51H7C.10	190178
0.386377	-0.0252793	0.287627	0.566811	NA	WBGene00021790	chrII	1440044	1446746	-		Y51H7C.12	190179
0.447295	-0.0263284	0.278917	0.591394	NA	WBGene00021794	chrII	4322066	4322616	+		Y52E8A.1	190186
0.586446	-0.0146006	0.270169	0.774603	NA	WBGene00021801	chrIII	3251461	3253143	-		Y53G8AL.3	190232
0.138669	0	0.313152	1	NA	WBGene00021803	chrIII	3271822	3272043	+		Y53G8AM.2	190234
0.202493	0.00561767	0.308664	0.80553	NA	WBGene00021806	chrIII	3259331	3260882	-		Y53G8AM.6	190238
0.353478	0.0124732	0.287492	0.758479	NA	WBGene00021809	chrIII	3333036	3333957	+		Y53G8AR.1	190240
0.230972	0.00540665	0.301677	0.853722	NA	WBGene00021837	chrI	3012111	3012440	+		Y54E10BL.1	190262
0.403712	0.0361993	0.289062	0.446974	NA	WBGene00021878	chrIV	2814503	2819733	-		Y54G2A.13	190279
0.571081	-0.0233751	0.276841	0.635233	NA	WBGene00021916	chrIII	2968966	2969907	+		Y55D5A.2	190303
0.362424	-0.0193918	0.291855	0.625713	NA	WBGene00021947	chrIV	756721	759084	+	srt-23	Y55F3C.2	190321
0.718497	0.0513849	0.276175	0.384219	NA	WBGene00021949	chrIV	716623	717765	+	clec-164	Y55F3C.5	190323
1.01724	0.00243473	0.261453	0.964643	NA	WBGene00021958	chrV	7054898	7055323	+		Y57E12AL.4	190356
0.123364	0.0012641	0.313442	0.937405	NA	WBGene00021966	chrII	1294749	1296801	+		Y57G7A.2	173508
0.322793	0	0.29641	1	NA	WBGene00021967	chrII	1285782	1286373	+		Y57G7A.3	173507
0.197274	-0.00676932	0.30333	0.809973	NA	WBGene00021969	chrII	1281974	1285614	-		Y57G7A.6	173506
1.04244	0.0131486	0.25089	0.832468	NA	WBGene00021970	chrII	1288735	1293257	-	srz-64	Y57G7A.7	190360
0.123914	0	0.315132	1	NA	WBGene00021992	chrIV	5228919	5230138	+	thn-6	Y59E9AL.1	190415
0.546221	0.0106294	0.29175	0.776819	NA	WBGene00021999	chrIV	5230830	5232649	+	thn-5	Y59E9AR.4	190420
0.502584	-0.0038719	0.315378	0.76936	NA	WBGene00022002	chrIV	5241364	5241817	-		Y59E9AR.7	177300
0.44438	0.00271862	0.275173	0.953695	NA	WBGene00022005	chrIV	8571417	8571850	+		Y59H11AM.1	190425
0.174378	-0.0016929	0.310072	0.934727	NA	WBGene00022006	chrIV	8567183	8568176	+	mpst-5	Y59H11AM.2	177662
0.140123	0.0016393	0.313233	0.9206	NA	WBGene00022064	chrIV	3202333	3203861	+		Y67D8B.5	177091
0.325147	-0.00862543	0.283794	0.837902	NA	WBGene00022066	chrIV	3072297	3073916	+		Y67D8C.2	190518
0.586526	-0.139379	0.380018	0.0570417	NA	WBGene00022090	chrIV	2488820	2494186	+		Y69A2AR.19	177036
0.360887	-0.0208751	0.293723	0.593759	NA	WBGene00022111	chrI	2890446	2891275	+		Y71F9AL.6	171859
0.317789	-0.00805217	0.288071	0.838184	NA	WBGene00022112	chrI	2887796	2888430	+		Y71F9AL.7	171858
0.136416	0.00164437	0.313293	0.919912	NA	WBGene00022133	chrI	2780850	2784276	-		Y71F9B.15	190592
0.220324	0.00125098	0.299731	0.967339	NA	WBGene00022143	chrI	1812892	1813581	+		Y71G12B.3	190597
0.779854	-0.0141997	0.271433	0.777307	NA	WBGene00022157	chrI	1663403	1667590	-		Y71G12B.22	190603
0.135063	-0.00144656	0.312015	0.936575	NA	WBGene00022162	chrI	1797434	1798722	-		Y71G12B.27	171745
1.0818	0.112727	0.33366	0.104197	NA	WBGene00022189	chrIII	2838763	2840927	-		Y71H2AR.2	190615
0.623606	0.0190913	0.269001	0.71602	NA	WBGene00022243	chrIV	6416141	6416653	-		Y73B6BL.22	190655
0.110342	0.00185437	0.314756	0.894411	NA	WBGene00022262	chrV	3115303	3118128	+		Y73C8C.3	190660
0.692759	-0.0158536	0.264735	0.770202	NA	WBGene00022282	chrI	2482314	2484296	+		Y74C10AR.2	171808
0.111335	0.00154119	0.313689	0.921957	NA	WBGene00022312	chrIV	1425482	1426887	-	clec-171	Y77E11A.9	190737
0.297437	0	0.300418	1	NA	WBGene00022320	chrIII	1349752	1350836	-		Y82E9BL.3	190752
1.15449	0.293513	0.586828	0.00883395	NA	WBGene00022321	chrIII	1347787	1349450	-	fbxa-25	Y82E9BL.4	190753
0.636193	0.00254231	0.264507	0.961815	NA	WBGene00022352	chrIII	1374152	1376542	+		Y82E9BR.20	175295
0.975703	0.0389069	0.269041	0.500988	NA	WBGene00022395	chrV	7993789	7994666	-	ceh-76	Y97E10AM.1	190815
0.508311	0.00296441	0.271514	0.951742	NA	WBGene00022403	chrV	7943868	7946857	+		Y97E10B.1	190816
0.497594	0.00330117	0.274786	0.944088	NA	WBGene00022442	chrII	2864529	2865363	+		Y110A2AL.5	190936
0.276324	0	0.309048	1	NA	WBGene00022444	chrII	2842553	2843188	-		Y110A2AL.7	190938
0.728837	-0.0177523	0.270729	0.729074	NA	WBGene00022476	chrIII	1303714	1305461	+	fbxa-75	Y119D3A.1	191032
0.380686	-0.00371774	0.297465	0.908822	NA	WBGene00022477	chrIII	1297904	1299484	+	fbxa-28	Y119D3A.2	191033
0.170604	0	0.306587	1	NA	WBGene00022507	chrIII	8518904	8519969	-		ZC21.8	191055
0.38671	0.0296569	0.284496	0.530712	NA	WBGene00022528	chrV	4247969	4250147	-	srt-13	ZC142.1	191087
0.431882	-0.0279665	0.278875	0.572667	NA	WBGene00022529	chrV	4253502	4256574	-	srt-14	ZC142.2	191088
0.347674	0.0277403	0.287511	0.538255	NA	WBGene00022541	chrV	8686069	8686864	-		ZC190.7	179250
1.05335	-0.0177902	0.264206	0.745916	NA	WBGene00022542	chrV	8686952	8687807	-		ZC190.8	191097
0.240161	0.00154561	0.295526	0.963494	NA	WBGene00022551	chrV	8721198	8722260	-		ZC196.8	191106
0.252589	0	0.307111	1	NA	WBGene00022556	chrII	1644249	1644827	-		ZC204.6	191111
0.137764	0	0.307351	1	NA	WBGene00022557	chrII	1652455	1653497	-	fbxb-15	ZC204.7	173535
0.233296	0	0.293059	1	NA	WBGene00022559	chrII	1649138	1650197	-	fbxb-20	ZC204.9	191113
0.439625	0.0548799	0.304492	0.270504	NA	WBGene00022560	chrII	1650819	1651580	-	fbxb-16	ZC204.10	191114
0.937782	0.0394372	0.271623	0.487415	NA	WBGene00022575	chrII	3225348	3225968	-		ZC239.17	173665
0.265004	0	0.301708	1	NA	WBGene00022578	chrIII	8340797	8341743	+		ZC262.1	191129
0.854203	-0.0112504	0.263193	0.83651	NA	WBGene00022581	chrIII	8333520	8334526	-		ZC262.4	191131
0.581919	-0.00871621	0.279394	0.845759	NA	WBGene00022589	chrV	5465800	5468626	-		ZC317.6	191142
0.266943	0.0110264	0.289094	0.778932	NA	WBGene00022594	chrI	6405858	6406936	-		ZC328.5	172341
0.392432	0.0202817	0.288172	0.63073	NA	WBGene00022604	chrV	6800724	6801950	-	dmsr-10	ZC404.10	191157
0.196138	-0.000394059	0.315134	0.976124	NA	WBGene00022619	chrIV	7098542	7098784	-		ZC477.4	191180
0.218366	-0.00298441	0.304273	0.911257	NA	WBGene00022621	chrIV	7110457	7111454	-		ZC477.7	191182
0.554955	0.0221036	0.27175	0.668736	NA	WBGene00022637	chrV	404619	405997	+	nhr-252	ZK6.2	191203
0.74076	0.0711248	0.293177	0.243949	NA	WBGene00022640	chrV	392628	395117	+	nhr-254	ZK6.5	191206
0.378899	-0.0086384	0.276346	0.852891	NA	WBGene00022651	chrII	6008458	6008987	-		ZK84.4	191218
1.17317	-0.0351655	0.252472	0.589289	NA	WBGene00022655	chrV	7701048	7703636	-	srsx-40	ZK105.4	191223
1.16184	0.112624	0.306645	0.130079	NA	WBGene00022656	chrV	7716419	7717729	-		ZK105.5	191224
0.257185	0	0.315132	1	NA	WBGene00022670	chrII	5519217	5520258	+		ZK177.2	191236
1.04752	-0.021288	0.26543	0.698197	NA	WBGene00022685	chrII	1948693	1949894	+		ZK250.2	191258
0.571682	0.0490051	0.294004	0.33704	NA	WBGene00022705	chrIV	5313405	5315592	+		ZK354.2	177310
0.980867	0.0902356	0.311561	0.160664	NA	WBGene00022706	chrIV	5310042	5311445	+		ZK354.3	191291
0.649788	-0.0195877	0.266795	0.715784	NA	WBGene00022711	chrII	2930728	2933463	+	irld-63	ZK355.1	191297
0.319841	0.0130961	0.299127	0.691762	NA	WBGene00022716	chrII	2938143	2940847	-	irld-66	ZK355.6	191301
0.14369	0	0.313167	1	NA	WBGene00022726	chrIV	6971898	6972527	-	nhr-249	ZK381.3	191307
0.447196	-0.0236447	0.283046	0.607697	NA	WBGene00022778	chrIV	5411429	5412206	-		ZK616.8	191362
0.423419	0.00333687	0.274482	0.9437	NA	WBGene00022795	chrIII	7766389	7767515	-		ZK686.5	3565160
0.295819	0	0.294642	1	NA	WBGene00022799	chrIII	7895024	7895270	+		ZK688.4	191406
0.428851	0.014519	0.278165	0.75463	NA	WBGene00022804	chrV	1752796	1753856	+		ZK697.1	191408
0.425356	0.0278941	0.294553	0.5002	NA	WBGene00022808	chrV	1748432	1749153	-		ZK697.8	191414
1.11978	0.0519765	0.267657	0.407425	NA	WBGene00022809	chrV	1754238	1755689	-		ZK697.14	3565013
0.108669	0	0.313702	1	NA	WBGene00022833	chrI	4363304	4364077	+		ZK973.4	191478
0.894423	-0.026695	0.245671	0.691752	NA	WBGene00022871	chrII	2322367	2322907	-		ZK1240.6	191541
0.189404	-0.00326457	0.310047	0.875637	NA	WBGene00022876	chrII	5810514	5811749	+		ZK1248.5	191544
0.891206	-0.0155412	0.264803	0.774246	NA	WBGene00022877	chrII	5812375	5815482	-	wago-5	ZK1248.7	191545
0.184078	0.00849232	0.309392	0.709241	NA	WBGene00022884	chrII	5845226	5845541	-		ZK1248.17	191548
1.07196	0.0479989	0.278854	0.397271	NA	WBGene00022886	chrII	7561753	7562702	+		ZK1290.1	191554
0.0964272	0	0.315132	1	NA	WBGene00022889	chrII	7524467	7525558	-		ZK1290.7	191556
0.55074	-0.129726	0.38074	0.0593005	NA	WBGene00022890	chrII	7546780	7548144	-	fbxa-224	ZK1290.9	191557
0.643718	0.013467	0.275931	0.776928	NA	WBGene00023172	chrI	2634394	2634542	+		Y23H5A.8	24105057
0.191435	-0.00311923	0.304475	0.906667	NA	WBGene00023410	chrII	1258934	1263049	+	clpr-2	F47F6.9	3565584
0.343834	0.0258509	0.291182	0.542198	NA	WBGene00023424	chrIV	9033576	9034440	-		C53D6.10	3565065
0.55755	-0.00936135	0.278086	0.837547	NA	WBGene00023475	chrIV	3475646	3477224	-	srz-69	C09G12.15	13192634
0.183907	0.00310235	0.308387	0.891364	NA	WBGene00023478	chrIV	3900504	3902326	+	srz-62	F56D6.7	3565917
0.229475	0.000259399	0.305908	0.991753	NA	WBGene00023479	chrII	3235956	3237138	-	srz-67	C17F4.10	3565127
0.226473	0	0.298047	1	NA	WBGene00023505	chrV	16687527	16689866	+	srz-102	F14F8.13	3565021
0.900608	0.0540365	0.276316	0.367661	NA	WBGene00023506	chrV	15163082	15164518	+	srz-11	T09F5.16	3565837
0.394201	0.0262774	0.283741	0.572259	NA	WBGene00023508	chrIV	16335337	16336503	+	srz-38	C35D6.9	3565113
0.596256	0.0240989	0.278259	0.620926	NA	WBGene00023513	chrIV	16332885	16334461	+	srz-71	C35D6.10	3564811
0.117226	-0.000633787	0.314591	0.96432	NA	WBGene00023514	chrIV	16299151	16300272	+	srz-72	Y7A9C.7	3564891
0.497186	0.0431142	0.300807	0.341993	NA	WBGene00043059	chrV	9876687	9878801	-	srab-26	T11A5.7	3565566
0.598807	-0.0558624	0.285226	0.329903	NA	WBGene00043061	chrIV	2759463	2762083	+		Y54G2A.38	3564881
0.417491	-0.00850832	0.282906	0.842004	NA	WBGene00043065	chrIV	5678847	5682647	-		C55C3.7	3565606
0.229828	4.19516e-05	0.294676	0.999026	NA	WBGene00043466	chrIV	7516552	7517072	+		R05G6.3	24104791
0.178239	0	0.308283	1	NA	WBGene00043666	chrV	4163222	4163611	+		Y45G5AM.4	3896859
0.658113	0.101361	0.3319	0.117463	NA	WBGene00043986	chrII	4665863	4667672	-	fut-5	T05A7.10	3565968
0.849923	0.00213647	0.262832	0.968493	NA	WBGene00043996	chrIII	10894520	10895732	+	fbxb-87	C44B9.6	3565613
0.439011	0.0126975	0.275617	0.789575	NA	WBGene00044005	chrIII	7194094	7195425	-		F37C12.18	3564930
1.12551	-0.0352468	0.270855	0.527638	NA	WBGene00044012	chrV	10121134	10122770	-	srxa-19	C08B6.13	3564992
0.235761	0.0197619	0.300078	0.568935	NA	WBGene00044031	chrII	12542754	12544633	-		F49C5.9	3565524
1.04221	0.047633	0.254598	0.479028	NA	WBGene00044044	chrV	10100156	10102016	-		C08B6.14	3564869
0.149901	0.00500679	0.312225	0.78594	NA	WBGene00044062	chrII	8859070	8859696	-	snb-6	T14D7.3	188497
0.159229	0.00287446	0.308795	0.897173	NA	WBGene00044106	chrV	16298969	16299862	+	srbc-84	C31A11.10	3565276
0.148404	0	0.313095	1	NA	WBGene00044113	chrV	7521902	7522379	-		C54F6.15	3565380
0.685734	0.0153002	0.27513	0.751519	NA	WBGene00044115	chrV	13926698	13929320	+	srxa-12	C06B3.13	3564785
0.299573	0.00629008	0.297496	0.847634	NA	WBGene00044116	chrV	13929803	13931252	+	srxa-13	C06B3.14	3565800
0.285371	0.0156302	0.29647	0.661035	NA	WBGene00044122	chrI	8150331	8151368	+		T28B8.6	3565540
0.296946	0.0349387	0.300577	0.398589	NA	WBGene00044158	chrII	9698281	9700463	-		Y53C12A.8	3565602
0.461208	-0.000412323	0.27899	0.992606	NA	WBGene00044160	chrII	11120882	11121900	-		W10C6.2	3565851
0.44109	0	0.287262	1	NA	WBGene00044183	chrV	16885075	16885403	+		F09C6.13	3565125
0.297488	0.00362965	0.287753	0.92618	NA	WBGene00044184	chrV	16210952	16211454	+		F11A5.16	3565308
0.335043	0.0158435	0.287255	0.702525	NA	WBGene00044193	chrV	14318961	14319731	-		F47B8.13	3565975
0.177073	0	0.31001	1	NA	WBGene00044195	chrV	16875877	16876144	+		F49A5.10	3564860
0.287597	0.0117568	0.287036	0.772693	NA	WBGene00044202	chrV	17273549	17275059	+		K10G4.10	3565149
0.59406	0.00375879	0.27122	0.939088	NA	WBGene00044203	chrV	11332962	11334293	-		T02E9.6	3565878
0.425791	-0.00988234	0.277483	0.830186	NA	WBGene00044208	chrV	17616473	17616921	-		Y6G8.6	3565541
0.188198	-0.00239683	0.306505	0.922383	NA	WBGene00044222	chrIII	10055523	10056133	-		T16G12.10	13191030
0.918385	0.0930856	0.320963	0.142019	NA	WBGene00044228	chrIII	13365425	13367747	-		T03F6.7	3565639
0.232911	0	0.303717	1	NA	WBGene00044232	chrIII	11804547	11806795	-		C18D11.7	3564800
0.41676	0.0299234	0.284232	0.529003	NA	WBGene00044240	chrIV	9975474	9976384	-		C47E12.14	3564863
0.589025	0.0366605	0.282381	0.471267	NA	WBGene00044243	chrI	10158951	10160034	+		F16C3.4	3565653
0.214665	0	0.295315	1	NA	WBGene00044244	chrIV	17264239	17264814	-		F26D10.13	3565015
0.341193	0.00723823	0.287215	0.855914	NA	WBGene00044245	chrI	14838917	14839138	+		F32A7.8	3565265
0.163917	-0.00207569	0.308616	0.92606	NA	WBGene00044250	chrI	11361085	11362946	-		F56G4.7	3565060
0.587567	0.0835382	0.323738	0.151451	NA	WBGene00044257	chrIV	13776415	13777173	+		Y45F10D.16	3564927
0.728456	0.0786195	0.315681	0.17518	NA	WBGene00044261	chrI	13528690	13531460	-		Y87G2A.20	3565705
0.654576	0.00305116	0.267254	0.952749	NA	WBGene00044264	chrI	14378386	14379425	-		Y105E8A.32	3565435
0.443464	-0.0133429	0.282132	0.761394	NA	WBGene00044265	chrI	14620183	14620637	-		Y105E8B.11	3565156
0.897953	0.0267541	0.274049	0.604625	NA	WBGene00044272	chrV	14883034	14884882	+	nspa-4	H12D21.13	3564808
0.194907	0.0126994	0.302634	0.674708	NA	WBGene00044286	chrV	10651995	10654265	-	ugt-35	C32C4.7	3565443
0.505778	0.0161926	0.280873	0.720551	NA	WBGene00044293	chrIV	1723150	1724186	-		K08D12.7	3565233
0.643599	0.00321763	0.266215	0.950766	NA	WBGene00044298	chrII	4841374	4842243	-		T23B7.2	3565665
0.535841	0.0462545	0.289284	0.371359	NA	WBGene00044315	chrII	6749793	6751029	-		F41G3.20	3565874
0.713511	0.0409003	0.277475	0.454286	NA	WBGene00044317	chrII	6751624	6752127	-		F41G3.19	3565815
0.84626	0.0258978	0.266653	0.639531	NA	WBGene00044333	chrII	14576729	14578075	+		C01G12.13	3565249
0.229734	-0.00624983	0.29576	0.854168	NA	WBGene00044360	chrII	2163341	2163832	-		C33C12.11	3564971
0.77567	0.0008758	0.261829	0.987219	NA	WBGene00044362	chrII	2418448	2419025	+		F42G2.7	3565922
0.655595	0.00663986	0.270526	0.893891	NA	WBGene00044368	chrII	2822870	2823109	+		K12H6.10	187347
0.13651	0.00133404	0.314348	0.927354	NA	WBGene00044371	chrII	3206020	3206541	-		ZC239.20	3565872
0.640686	0.0460932	0.29308	0.357621	NA	WBGene00044373	chrII	3237471	3238181	+		C17F4.11	3565488
0.829588	0.0616399	0.292044	0.282548	NA	WBGene00044383	chrII	4663837	4665445	-		T05A7.11	3564982
0.91795	0.0602953	0.27478	0.337645	NA	WBGene00044388	chrII	5159717	5161185	-		C27D6.11	3564833
0.159346	0	0.311652	1	NA	WBGene00044390	chrII	5522937	5523488	+		ZK177.11	3565223
0.572096	-0.0678152	0.310104	0.212165	NA	WBGene00044392	chrII	5666286	5666850	+		C25H3.16	3565401
0.232214	0	0.30396	1	NA	WBGene00044416	chrII	1627695	1627883	-		C08E3.15	3565522
0.82311	-0.018664	0.265467	0.73132	NA	WBGene00044417	chrII	1783451	1784481	-		C08F1.11	3564791
0.141563	0	0.310502	1	NA	WBGene00044419	chrII	976258	978951	-	fbxc-17	C32B5.17	3565224
0.505173	0.00342999	0.272086	0.943811	NA	WBGene00044427	chrI	582288	583748	-		F56A6.5	3565307
0.250044	0	0.301916	1	NA	WBGene00044429	chrII	1588542	1589945	-		T07H3.7	3565333
0.11364	-0.00119526	0.312444	0.945752	NA	WBGene00044441	chrI	4552693	4553125	-		Y119C1B.11	3565394
0.133671	0	0.313256	1	NA	WBGene00044448	chrIII	7648788	7650005	+		ZK783.6	3896735
0.149017	0	0.31172	1	NA	WBGene00044449	chrIII	7462210	7462466	-	fipr-20	H14A12.6	3896753
0.412281	0.00321099	0.275082	0.945406	NA	WBGene00044458	chrIV	676075	676708	+		K11H12.10	3896787
0.882051	0.00719865	0.255821	0.902191	NA	WBGene00044462	chrIV	1103511	1104618	-		C44B12.9	3896776
0.16276	-0.00187227	0.308619	0.933231	NA	WBGene00044470	chrIV	3495296	3496440	-		C09G12.17	3896792
1.1495	-0.00754075	0.252048	0.901538	NA	WBGene00044490	chrIV	2834816	2835357	+	pudl-2	Y54G2A.47	3896804
0.367331	0	0.290233	1	NA	WBGene00044519	chrV	2013418	2013860	-		F59A7.11	3896836
0.757709	0.0215054	0.272812	0.672924	NA	WBGene00044525	chrV	3197547	3198333	+		Y73C8B.5	3896865
0.429465	0	0.290769	1	NA	WBGene00044526	chrV	3257577	3258289	+		T28A11.22	3896852
0.245758	0	0.297672	1	NA	WBGene00044535	chrV	5033398	5034171	+		K11D12.13	3896821
0.9663	0.152513	0.405928	0.0426749	NA	WBGene00044539	chrV	5714760	5716581	-		K09H11.9	3896824
0.708562	-0.0889491	0.309156	0.166843	NA	WBGene00044545	chrV	6576867	6577541	+		EGAP9.4	3896841
0.454991	0.0197373	0.275679	0.686916	NA	WBGene00044589	chrII	6306425	6308121	+		C29F5.8	3896730
0.600521	0.0347322	0.277822	0.50683	NA	WBGene00044602	chrV	2930053	2931170	+		C31B8.16	3896843
0.645662	0.0631353	0.294914	0.268448	NA	WBGene00044610	chrI	6627045	6627917	-		D2092.10	3896720
1.15486	0.00204413	0.259835	0.970827	NA	WBGene00044684	chrI	8919329	8920516	-		T08G11.2	191630
0.77537	0.0197903	0.275666	0.686237	NA	WBGene00044708	chrI	13124081	13126650	-	pals-11	C17H1.13	4363012
0.715994	-0.0145498	0.269219	0.777612	NA	WBGene00044709	chrI	13107492	13109778	-	pals-12	C17H1.14	4363010
0.651322	-0.012453	0.267923	0.810499	NA	WBGene00044726	chrII	14988471	14992667	+		Y53F4B.43	13188087
0.112073	0	0.312465	1	NA	WBGene00044744	chrII	4689777	4690496	+		F10G7.12	4363040
0.139356	0.000576579	0.310577	0.977006	NA	WBGene00044778	chrV	839421	839934	+		K09C6.10	4363092
0.144244	0.00210901	0.311963	0.908276	NA	WBGene00044798	chrIII	1765407	1770093	-	tbx-43	Y46E12A.4	4363053
0.1588	0	0.306987	1	NA	WBGene00044805	chrI	11971179	11971799	-		Y53C10A.15	4363016
0.160287	0	0.31168	1	NA	WBGene00044810	chrI	2107402	2108901	-		Y37E3.19	4363008
1.02508	-0.0140967	0.264271	0.795043	NA	WBGene00044895	chrI	1088514	1089742	+		R06A10.5	4926918
0.502638	0.0212978	0.273962	0.671842	NA	WBGene00044897	chrI	1851681	1852314	-		M01D7.9	4926910
0.641418	0.0288554	0.278898	0.562658	NA	WBGene00044979	chrIV	15056131	15057919	+		Y41E3.19	4926945
0.544496	-0.0098741	0.269216	0.846066	NA	WBGene00045101	chrIV	16337035	16338438	+		C35D6.13	13208730
0.981337	0.152955	0.398295	0.0455307	NA	WBGene00045198	chrIV	12994667	12995981	-		K10D11.7	4926946
0.208262	0.00402673	0.302111	0.888743	NA	WBGene00045209	chrIV	10887144	10887431	-		F13E9.16	4927003
0.937474	0.0232056	0.266016	0.673079	NA	WBGene00045234	chrI	13077080	13078692	+		Y26D4A.17	6418608
0.908292	-0.161113	0.407684	0.0406312	NA	WBGene00045239	chrIII	12469169	12472541	+		Y49E10.29	6418662
0.0940957	0	0.314986	1	NA	WBGene00045242	chrIII	10004513	10004968	+		C05B5.11	6418646
0.422178	0.021951	0.286388	0.615564	NA	WBGene00045283	chrIV	12060397	12061329	-		K08E4.8	6418675
0.47026	0.0189431	0.273691	0.704082	NA	WBGene00045304	chrII	3189338	3190954	+		Y27F2A.11	6418637
0.250897	0.0323474	0.308766	0.361113	NA	WBGene00045306	chrV	5805767	5807532	+		ZC250.5	6418817
0.680144	0.042586	0.28031	0.43068	NA	WBGene00045308	chrV	4832011	4834377	-		C37H5.14	6418705
0.50369	-0.0234972	0.285725	0.598041	NA	WBGene00045337	chrV	15263005	15264231	-		M01B2.12	6418755
0.34589	0.00350913	0.28564	0.930973	NA	WBGene00045344	chrV	19710845	19711746	-		Y43F8C.23	6418803
0.884211	0.032801	0.267973	0.561373	NA	WBGene00045355	chrV	14067624	14071215	+		D1086.17	6418749
0.406748	0	0.275895	1	NA	WBGene00045406	chrV	14088348	14088776	+		D1086.19	6418713
0.216984	0	0.299899	1	NA	WBGene00045413	chrV	19397828	19398982	-		C25F9.13	6418701
0.202016	0.0010879	0.314884	0.936559	NA	WBGene00045473	chrI	9476597	9477181	+		F30A10.14	6418588
1.05499	0.0652178	0.279045	0.302211	NA	WBGene00045511	chrV	16202809	16204862	+		F11A5.18	13217335
0.142714	0	0.311888	1	NA	WBGene00045515	chrV	15318961	15320553	+	nhr-291	ZK1037.13	6418820
0.304631	-0.0299282	0.303809	0.419346	NA	WBGene00050880	chrI	8973027	8974585	-		F32H2.12	6418589
0.4798	-0.0402863	0.297909	0.373872	NA	WBGene00050916	chrIV	4359953	4360657	+		F55F10.3	6418681
0.396968	-0.0101652	0.310418	0.647592	NA	WBGene00050929	chrV	14048817	14049660	-		F58D12.5	13216397
0.269729	-0.00403934	0.299648	0.895675	NA	WBGene00050940	chrV	15056289	15056791	+		C25D7.16	6418697
0.15741	0.00175389	0.31295	0.917236	NA	WBGene00077450	chrV	15670472	15671850	+		K06B4.15	6418752
0.265308	0.00209185	0.289705	0.955892	NA	WBGene00077464	chrV	16658230	16660916	-		Y70C5B.2	6418778
0.389896	0	0.274077	1	NA	WBGene00077493	chrV	16907969	16909971	-		F09C6.16	6418717
0.584537	0.0547201	0.291414	0.31606	NA	WBGene00077508	chrI	12474620	12475934	-		T27F6.10	6418604
0.391294	0.0361684	0.287487	0.454217	NA	WBGene00077519	chrI	10883557	10884193	+		T27C10.8	6418603
0.197663	0	0.300132	1	NA	WBGene00077523	chrIV	2133481	2134708	+		C23H5.12	6418668
0.245699	-0.00475596	0.299869	0.87692	NA	WBGene00077531	chrIII	181561	183015	+		F40G9.15	6418652
0.675769	-0.0442653	0.281556	0.413673	NA	WBGene00077546	chrI	13376839	13377349	+		C01A2.9	6418610
0.961262	-0.0147052	0.263279	0.788914	NA	WBGene00077548	chrI	7278707	7279625	-		F21C3.7	6418585
0.861798	-0.0554005	0.282446	0.340964	NA	WBGene00077558	chrI	9085349	9085850	-		T06D10.3	6418601
0.283011	0	0.295078	1	NA	WBGene00077563	chrI	2352835	2356238	+	peel-1	Y39G10AR.25	13179502
0.117472	-0.00116811	0.312363	0.94732	NA	WBGene00077565	chrV	13034205	13034704	-		W07G4.7	6418779
0.252134	0	0.293015	1	NA	WBGene00077569	chrV	13590111	13590793	+		F53F4.18	6418744
0.856468	0.015517	0.254324	0.797	NA	WBGene00077577	chrV	14509738	14511123	-		R02D5.9	6418756
0.699788	0.0201646	0.269613	0.700211	NA	WBGene00077588	chrV	15304607	15305602	-		T26H8.5	6418776
0.939796	-0.0151986	0.25504	0.799532	NA	WBGene00077607	chrV	16032471	16034961	-		T10C6.16	6418771
0.272502	-0.0163083	0.297207	0.644727	NA	WBGene00077640	chrV	17697506	17699197	-		Y26G10.4	6418792
0.445313	-0.0664402	0.312827	0.208229	NA	WBGene00077688	chrV	19510768	19512310	-		Y43F8B.19	6418801
0.61355	0.0645753	0.291205	0.27288	NA	WBGene00077696	chrV	9739669	9740894	+	2001-03-01	F58E6.12	6418739
0.70305	0.00458232	0.267222	0.929208	NA	WBGene00077699	chrV	11040773	11041473	+		C45B11.8	6418707
0.6424	0.0368905	0.273388	0.503419	NA	WBGene00077703	chrIII	10159027	10160485	-		K08E5.5	7040192
1.12233	-0.00596081	0.243165	0.92874	NA	WBGene00077751	chrII	3332339	3334205	+	irld-27	F14D2.17	7040177
0.650472	0.0643012	0.295987	0.261065	NA	WBGene00077758	chrV	3018361	3021406	-	irld-12	K12D9.14	7040158
0.297256	0.00130782	0.296982	0.968082	NA	WBGene00077759	chrII	2948982	2952729	-	irld-51	T11F1.9	7040129
0.82473	0.0232277	0.268535	0.665041	NA	WBGene00077788	chrV	13049185	13049549	-		W07G4.8	7040180
0.253907	0	0.299342	1	NA	WBGene00086552	chrI	11621576	11621899	-		C17D12.9	7040194
0.348453	0.00440609	0.304987	0.866848	NA	WBGene00086561	chrII	317648	318665	-		K01A2.12	7040176
0.160056	0.000733539	0.306895	0.975737	NA	WBGene00086564	chrI	11492335	11492773	-		K08C9.10	7040147
0.107201	0	0.313737	1	NA	WBGene00086565	chrV	16644520	16645251	-		W06G6.17	7040142
0.360135	0.0152961	0.29581	0.670782	NA	WBGene00138719	chrV	20593262	20594846	-		F26F2.10	13218867
0.548288	0.00540684	0.279738	0.902772	NA	WBGene00175028	chrII	12621088	12621958	-	nspe-8	Y38E10A.29	13187525
0.273643	-0.00591352	0.292829	0.869583	NA	WBGene00185006	chrIII	9002054	9002644	-		F59B2.15	13190661
0.678396	0.0769125	0.3188	0.171837	NA	WBGene00185055	chrIII	11403017	11404308	+		Y47D3B.12	13191359
0.590802	-0.0136426	0.267836	0.793658	NA	WBGene00185077	chrIV	13188003	13189059	-		F58D2.4	13198827
0.871777	0	0.266843	1	NA	WBGene00185096	chrIV	9622843	9623369	-		W09C2.9	13197467
0.827989	0.0195062	0.270188	0.707113	NA	WBGene00185116	chrIV	9624035	9624392	-		W09C2.8	13197468
0.494356	0.024455	0.279039	0.61354	NA	WBGene00185117	chrV	11040320	11040669	+		C45B11.9	13215055
0.475195	-0.00842093	0.281509	0.846544	NA	WBGene00189932	chrV	17696125	17696853	-		Y26G10.7	13217964
0.132357	-0.00115059	0.313313	0.943685	NA	WBGene00189947	chrV	13931525	13932376	+		C06B3.16	13216349
1.10278	0.0576465	0.276561	0.346531	NA	WBGene00189948	chrV	12644800	12646632	+		F56H9.8	13215867
1.12239	0.0374469	0.266153	0.523782	NA	WBGene00189949	chrI	94828	95367	-		Y48G1C.13	13179121
0.320518	0.00148777	0.284717	0.971057	NA	WBGene00189957	chrV	5936939	5939188	+		M03F8.7	13213068
0.282264	0.0110774	0.289054	0.77813	NA	WBGene00189993	chrIV	17343048	17343503	+		C49C3.21	13211208
0.277098	0	0.291319	1	NA	WBGene00194656	chrI	9644416	9644728	-		T05F1.15	13181571
0.197522	0.00139335	0.298071	0.965116	NA	WBGene00194661	chrIV	14932972	14933624	+		Y57G11C.1131	13203530
0.196791	-0.00305127	0.304441	0.908778	NA	WBGene00194684	chrIII	11031609	11032963	+		Y48A6B.14	13191287
1.10789	0.0491948	0.274845	0.402694	NA	WBGene00194689	chrV	20526448	20526837	+		Y38H6C.24	13218842
0.183735	0.00379665	0.306743	0.876883	NA	WBGene00194691	chrIII	9545120	9545897	+		ZK1098.12	13190829
0.613588	0.133315	0.373872	0.0623412	NA	WBGene00194697	chrI	5516070	5517380	+		F59A3.13	13180285
0.31027	0	0.300386	1	NA	WBGene00194711	chrII	2612612	2614078	+		D2062.13	13184004
1.00367	-0.00191495	0.257845	0.973249	NA	WBGene00194712	chrV	11492756	11493413	+		T11F9.21	13215336
0.19095	0	0.304374	1	NA	WBGene00194715	chrV	16733274	16733712	-		T25E12.16	13217568
0.756434	-0.0172964	0.266378	0.746888	NA	WBGene00194725	chrIII	10085403	10086064	+		T16H12.13	13191038
0.794922	-0.0760138	0.274699	0.268255	NA	WBGene00194727	chrIII	11807734	11808469	+		C18D11.10	13191465
1.12939	0.0397776	0.269724	0.491165	NA	WBGene00194729	chrIII	7656719	7657171	+		ZK783.7	13190208
0.230619	0.00692656	0.300303	0.821395	NA	WBGene00194734	chrIII	7608570	7609268	-		T04A6.4	13190196
0.108819	0	0.314731	1	NA	WBGene00194735	chrIII	1332016	1333708	+		Y82E9BL.19	13188477
0.426197	-0.0123267	0.272687	0.802146	NA	WBGene00194744	chrV	20519227	20520062	+		Y38H6C.25	13218838
0.282385	-0.00153926	0.306395	0.950214	NA	WBGene00194784	chrV	11479706	11479982	+		T11F9.22	13215326
0.375018	0	0.299276	1	NA	WBGene00194801	chrV	17606350	17606964	+		Y6G8.16	13217918
0.272543	-0.0216372	0.298023	0.556317	NA	WBGene00194816	chrIV	5405645	5407381	+		ZK616.61	13194041
0.263476	0.00313104	0.308801	0.888165	NA	WBGene00194835	chrIV	4756605	4756942	+		Y17G9B.11	13193027
0.595034	0.144153	0.396219	0.0481144	NA	WBGene00194839	chrIV	6623690	6624533	+		C01B10.44	13196212
0.281588	0.000927321	0.295231	0.97822	NA	WBGene00194850	chrII	10914666	10915289	+		F44F4.15	13186940
0.126023	-0.000801603	0.314439	0.955736	NA	WBGene00194868	chrIII	10388632	10391728	-		M03C11.9	13191124
0.22058	0	0.295691	1	NA	WBGene00194870	chrIII	13319265	13321892	-		F53A2.11	13191741
0.483365	0.0741349	0.317758	0.179238	NA	WBGene00194886	chrIII	9987367	9987770	+		C05B5.12	13191000
0.197128	-0.00262138	0.304651	0.9209	NA	WBGene00194888	chrII	14510137	14511289	-		K10H10.13	13187981
0.259998	-0.00150648	0.297805	0.962531	NA	WBGene00194890	chrII	13770921	13783980	-		C01B9.4	13187768
0.23421	-0.00259211	0.299873	0.932279	NA	WBGene00194898	chrV	3320343	3320532	-		C17B7.14	13212243
0.641325	0.0201698	0.273646	0.687708	NA	WBGene00194912	chrV	10184689	10186007	-		ZK856.18	13214665
0.205803	0.000863134	0.315144	0.947737	NA	WBGene00194917	chrIV	13602674	13603264	+		Y45F10B.59	13198981
0.281977	0.0268494	0.296353	0.501337	NA	WBGene00194918	chrIV	12899692	12900107	+		K08D8.9	13198726
0.225334	0	0.306133	1	NA	WBGene00194922	chrIV	10899374	10899612	+		F13E9.19	13197969
0.140952	0	0.314263	1	NA	WBGene00194935	chrII	10317297	10317631	+		M02G9.4	13186765
0.257852	-0.00374575	0.304102	0.889702	NA	WBGene00194957	chrIV	17065237	17066291	+		Y116A8C.465	13210816
0.131897	-0.00133207	0.312116	0.941115	NA	WBGene00194985	chrII	3095986	3096957	-		Y25C1A.14	13184191
1.14701	0.00348784	0.262768	0.948662	NA	WBGene00195003	chrIV	3943303	3943744	+		Y46C8AL.11	13192772
0.260013	0.012244	0.299263	0.708	NA	WBGene00195006	chrIV	4080148	4080946	-		C35B1.9	13192807
0.155436	0	0.308686	1	NA	WBGene00195046	chrIV	8627644	8627839	+		F42A9.11	13197099
0.242575	0.000831872	0.305626	0.973852	NA	WBGene00195048	chrIV	4170776	4171569	-		K08D10.13	13192837
0.253735	0.0131584	0.299237	0.689822	NA	WBGene00195057	chrI	5268419	5269485	+		B0261.9	13180201
0.198827	0.000266686	0.314855	0.984451	NA	WBGene00195058	chrV	18819065	18819410	+		C54E10.7	13218346
0.718196	0.142343	0.399213	0.0469975	NA	WBGene00195067	chrIV	3428039	3428534	-		C04C3.9	13192614
0.676526	0.0309655	0.267809	0.580526	NA	WBGene00195072	chrII	3442455	3443254	-		C16C8.22	13184341
0.408742	-0.0123255	0.278449	0.788259	NA	WBGene00195077	chrII	3787451	3788479	+		T24E12.13	13184485
0.183748	0	0.308266	1	NA	WBGene00195149	chrII	14388513	14388824	+		F26H11.8	13187945
0.200928	0.00399744	0.306436	0.872139	NA	WBGene00195150	chrII	13081768	13082362	-		Y81G3A.6	13187642
0.386167	0.00152922	0.289636	0.96777	NA	WBGene00195178	chrI	6642719	6643667	-		ZC581.10	13180657
0.67146	0.0850905	0.314983	0.16443	NA	WBGene00195180	chrI	4427024	4428044	+		C41D11.10	13179984
0.3143	0.0198935	0.29358	0.608902	NA	WBGene00195182	chrII	5598399	5599374	-		C17G10.10	13185051
0.56948	0.065938	0.316132	0.200016	NA	WBGene00195240	chrV	19152237	19152450	-		Y39B6A.69	13218429
0.422559	-0.0149666	0.286911	0.718199	NA	WBGene00195243	chrV	20606423	20606717	-		F46B3.23	13218874
0.359168	0.0150942	0.282554	0.731909	NA	WBGene00195244	chrI	9482785	9483517	+		F30A10.15	13181488
0.168756	-0.000932656	0.312715	0.956667	NA	WBGene00195256	chrV	10539414	10539925	+		F25D1.8	13214826
0.602877	0.0201863	0.276818	0.676999	NA	WBGene00202495	chrV	15443827	15444288	-		T26H5.11	13216971
0.348305	0.0199771	0.292698	0.612521	NA	WBGene00202498	chrV	4785011	4785433	-		Y60C6A.2	13212671
1.06927	-0.0383593	0.275052	0.484385	NA	WBGene00202501	chrV	6935553	6935863	-		Y57E12B.10	13213456
0.411917	0.00166311	0.274859	0.971756	NA	WBGene00202511	chrV	9255696	9257566	-		F07C3.16	13214329
0.155475	0	0.305188	1	NA	WBGene00206356	chrI	6214665	6215731	+		T08B2.15	13180513
0.504497	-0.013566	0.272219	0.784701	NA	WBGene00206357	chrI	5487373	5488241	-		C09D4.9	13180274
0.83607	0.0249741	0.268805	0.643296	NA	WBGene00206359	chrV	758576	761335	-		C05E4.15	13211494
1.03424	0.0456451	0.261141	0.47289	NA	WBGene00206372	chrII	3036187	3037776	-		B0454.26	13184158
0.563455	-0.0385799	0.292281	0.412875	NA	WBGene00206377	chrII	11771978	11774121	+		F44E5.15	13187261
0.282805	0	0.285323	1	NA	WBGene00206393	chrI	11648796	11649015	-		W04G5.16	13182227
0.782356	0.0414001	0.265191	0.49307	NA	WBGene00206414	chrII	4211425	4213335	+		F31D5.7	13184583
1.17529	-0.0466692	0.272031	0.42948	NA	WBGene00206416	chrII	606350	606735	+		W04H10.5	13183350
0.261982	-0.00503308	0.297701	0.876623	NA	WBGene00206469	chrIV	13189157	13193249	-		F58D2.5	13198828
1.16793	0.0606384	0.277569	0.328009	NA	WBGene00206474	chrI	10594474	10595523	+		T22A3.12	13181893
0.155477	0.00248226	0.310502	0.902292	NA	WBGene00206486	chrIII	2308256	2309744	+		Y54F10BM.20	13188710
0.213445	-0.00281315	0.304008	0.917031	NA	WBGene00206507	chrV	18280277	18280528	-		Y51A2A.16	13218144
0.460762	0.0231113	0.283279	0.613599	NA	WBGene00206510	chrV	20134606	20135347	-		Y113G7A.22	13218727
0.580242	0.0227801	0.303529	0.498758	NA	WBGene00206511	chrV	2626166	2630091	-		W02H5.16	13211995
1.11342	0.0333401	0.264335	0.568402	NA	WBGene00206513	chrIII	5743384	5744820	+		B0244.15	13189638
0.391298	0.00222646	0.287321	0.954912	NA	WBGene00206515	chrIV	8839477	8840261	-		T28C6.11	13197163
0.143791	-0.000747843	0.31311	0.964012	NA	WBGene00206516	chrV	15654424	15655237	+		F53E4.2	13217062
0.882712	0.0674693	0.293337	0.256354	NA	WBGene00206519	chrII	1748378	1749943	-		F36H5.13	13183734
0.206141	0	0.304369	1	NA	WBGene00206535	chrV	19771493	19771760	-		M162.15	13218639
0.264091	0.00298135	0.313126	0.858886	NA	WBGene00219209	chrV	10687901	10688563	+		F29F11.20	13214893
0.236709	0.00503992	0.295407	0.882531	NA	WBGene00219214	chrII	9782219	9782437	-		T10B9.14	13186598
0.562915	-0.033532	0.276149	0.524727	NA	WBGene00219234	chrI	10643029	10643724	+		B0511.17	13181911
0.538577	-0.00925335	0.273498	0.84811	NA	WBGene00219281	chrI	7121657	7122194	-		K10D3.8	13180804
0.17752	0	0.308208	1	NA	WBGene00219293	chrII	11499643	11500464	-		B0334.20	13187164
1.15425	0.0459974	0.272804	0.431729	NA	WBGene00219297	chrIII	4669912	4671591	-		T23F11.11	13189293
0.264915	0.00656927	0.298541	0.837303	NA	WBGene00219310	chrI	9410614	9411379	+		C17E4.19	13181455
0.855984	0.00418419	0.271981	0.931621	NA	WBGene00219314	chrIII	9998542	9999335	-		C05B5.17	13191006
0.856457	0.00515746	0.268845	0.918908	NA	WBGene00219324	chrV	14324823	14325539	-		F47B8.18	13216506
0.755392	-0.0345664	0.276356	0.513976	NA	WBGene00219326	chrV	16528935	16530289	+		F36D3.16	13217480
0.371416	0	0.312924	1	NA	WBGene00219327	chrIV	11915767	11916126	+		ZK822.9	13198375
0.250703	0.00209245	0.294775	0.951404	NA	WBGene00219330	chrV	12760348	12760969	-		F18E2.15	13215914
0.118948	0	0.315132	1	NA	WBGene00219332	chrIV	17059283	17063800	-		Y116A8C.467	13210812
0.659632	-0.0261568	0.28174	0.582122	NA	WBGene00219378	chrII	11802902	11803978	+		F43G6.17	24104581
0.892083	0.300021	0.609269	0.00767588	NA	WBGene00219383	chrV	17251911	17252309	+		Y61B8A.6	24105181
0.447836	-0.00119445	0.270626	0.980733	NA	WBGene00219414	chrV	16059781	16060235	-		F14H3.15	24104428
0.723741	0	0.264384	1	NA	WBGene00219418	chrIV	10021583	10021750	+		F44D12.19	24104583
0.621003	0.0447635	0.286254	0.392724	NA	WBGene00219424	chrIV	2778141	2778571	+		Y54G2A.72	13192459
0.24942	0.0187997	0.294917	0.617865	NA	WBGene00219437	chrIV	1163426	1164746	+		C50A2.7	13192134
0.0973403	0	0.315132	1	NA	WBGene00219454	chrIV	12639113	12639411	-		C26H9A.3	13198665
0.156502	0.00310035	0.311808	0.867853	NA	WBGene00219458	chrIV	11500721	11502103	+		H21P03.10	13198204
0.824257	0.417369	0.761005	0.00310272	NA	WBGene00219460	chrI	3132970	3135588	-		K09H9.9	13179692
0.150055	0.00433043	0.310661	0.830994	NA	WBGene00219489	chrIV	11469469	11469797	-		C10C6.13	24104198
0.909724	0.0188815	0.271817	0.710608	NA	WBGene00219491	chrII	15129407	15130688	-		Y53F4B.62	24105148
0.143062	0	0.311904	1	NA	WBGene00219498	chrI	10203437	10203743	+		Y106G6E.8	24105024
0.925944	0.0673799	0.29592	0.250133	NA	WBGene00219547	chrIV	16868722	16869008	-		T06A10.106	24104857
0.319284	0.0313809	0.2953	0.459963	NA	WBGene00219796	chrI	9658731	9659037	-		C03D6.9	24104154
0.323635	0	0.313244	1	NA	WBGene00220253	chrV	10695481	10695612	+		C05A2.4	24104162
0.816698	0.076625	0.288851	0.235427	NA	WBGene00220258	chrIII	8189538	8191312	+		C50C3.19	24104339
0.56009	0.0194347	0.275461	0.691753	NA	WBGene00235081	chrV	16652498	16653344	+		W06G6.21	24104998
0.951336	-0.0125841	0.26495	0.814597	NA	WBGene00235095	chrIV	11327264	11327619	+		B0035.21	24104106
0.412607	-0.0238513	0.283075	0.604939	NA	WBGene00235132	chrIV	11693793	11694100	+		ZK792.12	24105298
1.02521	0.0136668	0.25848	0.812417	NA	WBGene00235134	chrIV	11199330	11199790	+		R07H5.16	24104795
0.26169	0	0.314797	1	NA	WBGene00235260	chrIV	61748	65984	+		T05C7.7	24104854
0.244023	0.000228446	0.315133	0.986157	NA	WBGene00235263	chrIV	451118	454916	-		Y66H1A.8	24105187
0.630106	0.0271882	0.274889	0.596603	NA	WBGene00235264	chrIV	455073	455401	+		M04G7.5	24104776
0.41706	-0.00104962	0.274417	0.982267	NA	WBGene00235267	chrIV	1429041	1430367	-		Y77E11A.23	24105244
0.716306	0.0502243	0.2739	0.398987	NA	WBGene00235271	chrIV	8652135	8652868	+		C49C8.8	24104336
0.345471	-0.00933905	0.293108	0.797233	NA	WBGene00235275	chrIV	8241545	8243699	-		T09A12.8	24104871
1.12197	0.015879	0.253109	0.794982	NA	WBGene00235277	chrIV	2216558	2216861	-		T04C4.3	24104846
0.183784	0	0.302764	1	NA	WBGene00235280	chrIV	8611567	8611983	-		F42A9.17	24104572
0.741703	0.0792424	0.303293	0.198534	NA	WBGene00235283	chrIV	806416	807077	-		Y55F3BL.6	24105162
0.735007	0.0167283	0.269466	0.746547	NA	WBGene00235295	chrIV	7175646	7176276	+		C42D4.19	24104298
0.247557	0.012536	0.287482	0.757412	NA	WBGene00235300	chrIV	16867494	16867889	+		T06A10.107	24104858
0.57058	0.00195722	0.276069	0.966254	NA	WBGene00235301	chrIV	13867054	13867506	+		B0513.90	24104139
0.356599	0.00796231	0.301934	0.787688	NA	WBGene00235302	chrIV	9165987	9166170	+		C07C7.3	24104183
0.401209	0.0216561	0.284669	0.627077	NA	WBGene00235311	chrV	6949517	6949870	-		Y57E12B.11	24105169
0.125708	0.00129899	0.31346	0.93558	NA	WBGene00235321	chrV	3193558	3193951	+		Y73C8B.9	24105227
0.582279	-0.0137137	0.27473	0.776273	NA	WBGene00235328	chrV	9651544	9651777	+		T06E4.21	24104860
0.221302	0	0.304301	1	NA	WBGene00235339	chrV	16663347	16663616	-		F14F8.15	24104427
0.383308	-0.0261188	0.295919	0.512416	NA	WBGene00235367	chrIV	4135279	4135844	-		F49F1.17	24104608
0.444683	0.0332905	0.285477	0.489402	NA	WBGene00235383	chrIV	5408386	5411220	-		ZK616.65	24105295
0.156299	0.00273897	0.31036	0.8933	NA	WBGene00235388	chrI	481961	483880	-		W04C9.9	24104989
0.609181	0.0224544	0.269577	0.671264	NA	WBGene00236786	chrIV	6805115	6805960	+		C17H12.37	24104222
0.553979	-0.0119619	0.271868	0.809456	NA	WBGene00255420	chrI	1945814	1949520	-		Y51F10.15	24105139
0.407933	-0.00465139	0.29484	0.892671	NA	WBGene00255469	chrIV	12442015	12443205	+		C25G4.17	24104251
0.83588	0.147522	0.389566	0.0503169	NA	WBGene00255597	chrIII	1379140	1380663	-	pals-21	Y82E9BR.32	25503004
0.124484	0	0.313414	1	NA	WBGene00255731	chrV	889714	890523	-		T02B11.11	25502986
0.396936	0.0023473	0.286085	0.953406	NA	WBGene00268194	chrV	1798200	1799694	+		F36H9.10	25502978
1.09465	-0.0523622	0.277314	0.374541	NA	WBGene00268197	chrV	2050915	2051607	-		Y40B10A.11	25502998
0.35398	0	0.291649	1	NA	WBGene00268199	chrV	2148657	2149532	-		C45H4.21	25502974
0.27845	0.0188414	0.294661	0.618704	NA	WBGene00269379	chrII	6201570	6203010	-		C30B5.17	27219614
0.22499	0.00461598	0.30443	0.863354	NA	WBGene00269381	chrIII	7365902	7366448	+		F08F8.11	27307933
0.849793	0.0348496	0.274521	0.518129	NA	WBGene00269424	chrV	4020728	4021876	-		K09D9.14	28661652
0.61208	-0.0654089	0.307009	0.227161	NA	WBGene00269425	chrV	4036111	4038072	+		C49G7.13	183621
0.614068	0.0299806	0.268882	0.587149	NA	WBGene00269437	chrV	4424353	4424731	+		Y47D7A.19	28661660
0.300421	0.0102261	0.29032	0.789724	NA	WBGene00270290	chrII	9839189	9840412	-		ZK938.11	NA
0.404831	-0.0224571	0.281783	0.628261	NA	WBGene00270293	chrII	1755693	1756164	-		F36H5.17	NA
0.330923	0.00167226	0.291849	0.963321	NA	WBGene00271415	chrII	4659713	4661378	-		T05A7.13	NA
0.311261	0.00512156	0.295521	0.880387	NA	WBGene00271776	chrI	144828	146468	+		F53G12.18	NA
0.735738	0.0542087	0.294208	0.309304	NA	WBGene00271798	chrII	11555960	11558775	+		F54D5.24	NA
0.127345	-0.00167972	0.309343	0.93779	NA	WBGene00271807	chrV	7570640	7571055	-		F19F10.14	NA
0.493035	0.0367333	0.283282	0.46698	NA	WBGene00271815	chrV	6556653	6557144	-		K04A8.21	NA
0.799071	-0.0644887	0.291231	0.273155	NA	WBGene00271824	chrII	4182625	4183545	+		R03H10.11	NA
0.182124	0	0.304941	1	NA	WBGene00284845	chrI	2948413	2948751	+		Y71F9AR.10	NA
0.606268	0	0.269333	1	NA	WBGene00284854	chrI	10952934	10955204	-		Y95D11A.5	NA
0.496062	-0.0102757	0.273933	0.831141	NA	WBGene00303103	chrI	6721503	6723051	-		W02D3.13	NA
0.323957	-0.00689311	0.285396	0.866358	NA	WBGene00303368	chrII	3510546	3512340	-		Y49F6B.19	NA
0.409219	0	0.291072	1	NA	WBGene00303370	chrV	17865609	17865716	+		Y59A8A.8	NA
0.0976562	0	0.315132	1	NA	WBGene00304173	chrII	2063119	2064105	-		F07E5.13	NA
0.592721	0.0208357	0.273133	0.680577	NA	WBGene00304220	chrII	2483807	2486211	+		F53G2.13	NA
0.557235	0.0272948	0.268763	0.616797	NA	WBGene00304792	chrI	2888879	2889434	+		Y71F9AL.25	NA
0.66954	-0.048171	0.282253	0.384466	NA	WBGene00305047	chrI	12120141	12121333	-		M01G12.15	NA
1.04547	0.0149893	0.259076	0.79404	NA	WBGene00305093	chrII	3441690	3442497	+		C16C8.27	NA
0.669078	0.0402853	0.279853	0.450437	NA	WBGene00305113	chrII	1759902	1760667	+		F36H5.18	NA
0.159158	0	0.310223	1	NA	WBGene00305159	chrII	12571572	12572860	-		Y38E10A.35	NA
0.400643	0.0386191	0.289645	0.425239	NA	WBGene00000025	chrX	1408836	1410652	-	abu-2	F19G12.7	184695
1.23717	0.071694	0.26908	0.312253	NA	WBGene00000450	chrX	13074682	13076092	+	ceh-28	K03A11.3	191619
0.188827	-0.0108576	0.303851	0.681283	NA	WBGene00000525	chrX	10782927	10783922	-	clc-4	T05A10.2	188095
0.476262	-0.0117063	0.280472	0.7981	NA	WBGene00000598	chrX	13590035	13591207	+	col-9	F54B11.1	186210
1.21242	0.00507207	0.25951	0.932878	NA	WBGene00000738	chrX	4353618	4354846	+	col-165	F14H12.1	180710
0.236014	0	0.30608	1	NA	WBGene00000756	chrX	13466629	13467764	-	col-183	F02D10.1	184081
0.215836	-0.00377986	0.301943	0.888242	NA	WBGene00001164	chrX	13475878	13477456	-	efn-3	F15A2.5	184508
0.120194	0	0.307873	1	NA	WBGene00001435	chrX	13421822	13423432	-	fkh-3	C29F7.4	181465
0.113604	0.00112268	0.311087	0.936316	NA	WBGene00001828	chrX	14696412	14699977	-	hch-1	F40E10.1	181564
0.472142	0.00190861	0.271442	0.970347	NA	WBGene00001968	chrX	17547817	17548637	-	hlh-29	F31A3.4	185136
0.206941	0	0.298627	1	NA	WBGene00003180	chrX	12430609	12431268	+	med-1	T24D3.1	191705
0.28443	0.00832641	0.2943	0.810329	NA	WBGene00003760	chrX	2341249	2342089	-	nlp-22	T24D8.3	188855
1.15431	0.0175772	0.260399	0.772483	NA	WBGene00005114	chrX	13293415	13294773	-	srd-36	R04D3.6	187574
0.184771	0.00841717	0.304744	0.733532	NA	WBGene00005117	chrX	13298994	13300523	-	srd-39	R04D3.8	187576
1.2243	0.0410413	0.263167	0.522658	NA	WBGene00005118	chrX	12323739	12325432	+	srd-40	F17A2.12	184608
0.633392	0.031273	0.273717	0.569627	NA	WBGene00005119	chrX	12326724	12328365	+	srd-41	F17A2.6	184602
0.830305	0.00483013	0.257562	0.937588	NA	WBGene00005120	chrX	13301599	13303457	-	srd-42	R04D3.7	187575
0.188768	0.00297354	0.305608	0.895441	NA	WBGene00005121	chrX	13303905	13305844	-	srd-43	R04D3.9	187577
0.11704	0	0.310995	1	NA	WBGene00005122	chrX	12338440	12340248	+	srd-44	F17A2.8	184604
0.775917	0.0190377	0.271083	0.722485	NA	WBGene00005123	chrX	12328976	12330526	+	srd-45	F17A2.7	184603
0.357857	0.0103248	0.288371	0.795099	NA	WBGene00005124	chrX	12332095	12333302	+	srd-46	F17A2.10	184606
0.343037	0.00371516	0.302957	0.885499	NA	WBGene00005126	chrX	12336108	12337752	+	srd-48	F17A2.9	184605
0.175229	-0.00378619	0.307194	0.854674	NA	WBGene00005128	chrX	13478480	13481804	-	srd-50	F15A2.4	184507
1.25019	0.0537949	0.265117	0.421595	NA	WBGene00005193	chrX	14229668	14230876	-	srg-36	K04C1.6	186981
0.236527	-0.00461345	0.294811	0.891231	NA	WBGene00005237	chrX	8317637	8319050	-	srh-11	R09F10.6	191845
0.49383	-0.0133385	0.272884	0.795034	NA	WBGene00006135	chrX	10239805	10241039	-	str-74	C14H10.4	182621
1.02971	0.0229007	0.269662	0.679253	NA	WBGene00006175	chrX	12787661	12789256	+	str-124	T22H6.3	188768
0.534263	0.0352663	0.277172	0.515307	NA	WBGene00006962	chrX	8041313	8044409	+	xol-1	C18A11.5	181061
0.160092	0.000504379	0.305799	0.981895	NA	WBGene00007289	chrX	12280707	12282559	+		C04B4.1	182188
0.811027	-0.0792883	0.300463	0.201731	NA	WBGene00007290	chrX	12283281	12285316	+		C04B4.2	181388
0.196268	0.00736124	0.304391	0.767075	NA	WBGene00007523	chrX	16329217	16329997	+		C11G6.2	182520
1.25844	0.107455	0.297031	0.149662	NA	WBGene00007648	chrX	9919297	9920791	+	folr-1	C17G1.1	182740
0.180325	-0.00152535	0.308107	0.936439	NA	WBGene00007905	chrX	14076237	14078674	-		C33G3.5	183169
0.202514	0.00109913	0.29633	0.972742	NA	WBGene00008024	chrX	10445005	10445439	+		C39B10.4	183333
0.146883	0.00201805	0.308611	0.912725	NA	WBGene00008088	chrX	11687000	11688269	-		C44C10.7	183456
0.268171	0	0.299026	1	NA	WBGene00008090	chrX	11690314	11690789	+		C44C10.10	183458
0.349296	-0.0191607	0.295279	0.603365	NA	WBGene00008209	chrX	11986188	11987229	+		C49F5.5	183614
0.174935	0	0.304126	1	NA	WBGene00008367	chrX	11728151	11728891	+		D1053.2	183912
1.24647	-0.0881891	0.277803	0.22891	NA	WBGene00008524	chrX	13456889	13462619	-		F02D10.3	184083
0.760648	-0.0386215	0.260543	0.553344	NA	WBGene00008526	chrX	13449586	13451678	-		F02D10.6	184085
0.776561	0.0600524	0.282162	0.324574	NA	WBGene00008883	chrX	14108545	14109714	+		F16B12.7	184566
0.135902	-0.00141268	0.308769	0.937857	NA	WBGene00008959	chrX	12365688	12367255	+		F19H6.4	184699
1.16167	0.00870747	0.263479	0.879647	NA	WBGene00009067	chrX	16217385	16217699	+		F23A7.1	181695
0.203051	0.00504025	0.300555	0.859529	NA	WBGene00009086	chrX	14416121	14421579	-		F23D12.2	181542
0.310769	0.00300519	0.30825	0.874759	NA	WBGene00009235	chrX	14116111	14116751	+		F28H6.7	185087
0.707386	0.03101	0.284611	0.521146	NA	WBGene00009378	chrX	9626124	9626467	+		F34H10.1	185243
1.21342	-0.127421	0.331619	0.0881057	NA	WBGene00009382	chrX	9635676	9637031	+		F34H10.5	3565622
0.237696	0.0137683	0.29595	0.690627	NA	WBGene00009725	chrX	12475659	12477441	-		F45E6.1	185799
0.910048	0.0383263	0.272528	0.507939	NA	WBGene00009728	chrX	12502710	12503338	-	sdz-19	F45E6.6	181407
0.447991	0.00288096	0.279232	0.949779	NA	WBGene00009815	chrX	10891295	10891707	+		F47B10.4	185903
1.28892	0.0694771	0.274845	0.304644	NA	WBGene00009817	chrX	10888506	10889028	+		F47B10.6	185905
1.04932	0.0677905	0.287672	0.272681	NA	WBGene00009933	chrX	16282710	16283203	-		F52E10.2	186117
1.16942	0.0243113	0.271043	0.65734	NA	WBGene00010343	chrX	10543042	10543468	+		F59F5.4	186635
0.966898	0.0627959	0.283881	0.305753	NA	WBGene00010360	chrX	15058376	15060403	-	fbxa-96	H03G16.4	186676
0.360336	0.0134181	0.283452	0.760163	NA	WBGene00010492	chrX	13927036	13929634	-	meg-1	K02B9.1	181502
0.919831	-0.0031799	0.266479	0.95388	NA	WBGene00010519	chrX	13051708	13055428	+		K03A11.1	181434
0.530165	0.044808	0.296981	0.343845	NA	WBGene00010692	chrX	13241109	13242278	-		K08H2.5	187176
0.211684	-0.00230488	0.301765	0.931846	NA	WBGene00010939	chrX	14464809	14465703	+		M163.7	187495
0.397311	0.0155072	0.283161	0.728089	NA	WBGene00010995	chrX	14155115	14157013	-	ceh-90	R03E1.4	3565071
0.262107	0.024357	0.302225	0.470313	NA	WBGene00011010	chrX	13285118	13286633	-		R04D3.2	181451
0.19121	0.00462062	0.302264	0.862417	NA	WBGene00011011	chrX	13288917	13290632	-		R04D3.3	181453
1.13471	-0.00430113	0.251174	0.948523	NA	WBGene00011152	chrX	12613751	12618388	+		R09A8.1	187722
0.565058	0.00273852	0.27013	0.958253	NA	WBGene00011356	chrX	12114324	12115923	+	lgc-15	T01H10.3	187973
0.451492	0.031638	0.292233	0.47154	NA	WBGene00011358	chrX	12118640	12120661	+	lgc-16	T01H10.5	187975
0.864086	0.0626188	0.285216	0.302083	NA	WBGene00011359	chrX	12121585	12125048	+	lgc-17	T01H10.6	187976
0.823457	0.0722966	0.294702	0.23631	NA	WBGene00011460	chrX	10787503	10789700	+	ttr-14	T05A10.3	181272
0.53796	0.037371	0.277916	0.492873	NA	WBGene00011565	chrX	12703330	12704821	-	nhr-272	T07C5.2	188209
0.394568	0.00712895	0.298233	0.818322	NA	WBGene00011685	chrX	15164408	15164859	+		T10B10.9	181609
0.716684	0.0821434	0.309997	0.173345	NA	WBGene00011902	chrX	10880829	10881637	+		T21E8.4	188698
1.15807	0.0188203	0.261698	0.754004	NA	WBGene00011981	chrX	14545843	14546821	+	nip-2	T24C2.2	188839
1.09209	0.0183715	0.246802	0.796047	NA	WBGene00012074	chrX	16057719	16058945	-		T27A8.2	188967
0.376216	-0.0161959	0.280412	0.728538	NA	WBGene00012301	chrX	12298683	12300022	+		W06D11.3	189243
0.484561	-0.0100444	0.281042	0.823752	NA	WBGene00012302	chrX	12301323	12302855	-	dot-1.3	W06D11.4	189244
0.362618	-0.000592362	0.299552	0.983776	NA	WBGene00012411	chrX	15786529	15786826	-		Y7A5A.5	189384
0.598921	0	0.267371	1	NA	WBGene00012414	chrX	15822552	15823245	+		Y7A5A.8	189387
0.357891	0.00490628	0.302075	0.8553	NA	WBGene00012415	chrX	15827149	15827893	+		Y7A5A.9	189388
0.274367	0	0.304263	1	NA	WBGene00013370	chrX	14383228	14384008	+		Y60A9.3	190441
0.556606	0.0329134	0.28348	0.507818	NA	WBGene00013397	chrX	11895585	11898140	-		Y62H9A.9	190464
0.790529	-0.00283563	0.266096	0.959069	NA	WBGene00013400	chrX	11914124	11915626	+		Y62H9A.12	190467
0.721264	0.115017	0.344922	0.0845822	NA	WBGene00013868	chrX	10060525	10061681	+		ZC373.3	191145
0.207804	0	0.303947	1	NA	WBGene00014040	chrX	15721660	15723248	+		ZK662.5	191378
0.965526	0.0370076	0.259926	0.569897	NA	WBGene00014068	chrX	15742610	15744298	+	nhr-255	ZK678.2	191392
0.228487	0.00045793	0.30155	0.986519	NA	WBGene00014070	chrX	15747005	15752138	+	srxa-9	ZK678.4	191394
0.275383	0.0131185	0.298168	0.686772	NA	WBGene00014143	chrX	9459911	9460934	-		ZK899.5	191456
0.361774	0.019278	0.298019	0.579576	NA	WBGene00014144	chrX	9463356	9464725	+		ZK899.6	191457
0.226083	0	0.301792	1	NA	WBGene00014217	chrX	13790832	13792258	+		ZK1086.3	191520
0.605661	-0.0411385	0.275761	0.470516	NA	WBGene00015119	chrX	17178539	17178992	+		B0302.2	181911
0.444301	0.032341	0.295996	0.440378	NA	WBGene00015121	chrX	17176490	17176777	-		B0302.4	181913
0.282972	0.0228162	0.297136	0.536426	NA	WBGene00015178	chrX	9299147	9300156	+		B0416.2	181984
1.30444	-0.0111607	0.242496	0.879905	NA	WBGene00015180	chrX	9278953	9279947	+		B0416.4	181985
0.613785	0.0215961	0.269557	0.695455	NA	WBGene00015261	chrX	9171562	9172204	+		B0563.1	182038
0.258614	0.0156777	0.294962	0.662851	NA	WBGene00015372	chrX	6374751	6375592	+		C03B1.1	182144
0.798995	0.0892053	0.313899	0.153053	NA	WBGene00015374	chrX	6366013	6366831	+		C03B1.3	182146
0.65071	0.0176479	0.271029	0.740898	NA	WBGene00015379	chrX	6346359	6347113	-		C03B1.9	182150
0.489153	-0.0141686	0.271879	0.785963	NA	WBGene00015428	chrX	358092	360198	+		C04E7.1	182205
0.441014	-0.00778557	0.285095	0.852346	NA	WBGene00015493	chrX	4586917	4588178	+		C05E11.2	182272
0.268614	0.00667518	0.29462	0.845056	NA	WBGene00015528	chrX	8879649	8880406	+		C06E2.2	182320
1.23645	-0.00184841	0.247265	0.978837	NA	WBGene00015583	chrX	17087882	17093299	-		C08A9.3	182383
0.5575	-0.0282972	0.272814	0.604967	NA	WBGene00015589	chrX	17106366	17108244	-	lido-4	C08A9.9	182387
0.695916	0.0381558	0.272982	0.507509	NA	WBGene00015667	chrX	7390570	7391438	+		C10A4.6	182487
0.320969	0.0299789	0.295308	0.467695	NA	WBGene00015772	chrX	1810686	1811536	-		C14E2.3	182615
0.170851	-0.0022156	0.30573	0.921213	NA	WBGene00015773	chrX	1818664	1821335	-		C14E2.4	182616
0.282852	0.00758353	0.294256	0.826535	NA	WBGene00015774	chrX	1823616	1825340	-		C14E2.5	182617
0.801599	0.0697734	0.302607	0.22105	NA	WBGene00015775	chrX	1827738	1828487	-		C14E2.6	182618
0.224665	0.0028938	0.301767	0.914631	NA	WBGene00015924	chrX	8181139	8181640	-		C17H11.4	182752
1.28591	-0.0344256	0.251005	0.625303	NA	WBGene00016008	chrX	9391645	9393332	+		C23F12.3	182811
0.137565	0	0.304699	1	NA	WBGene00016350	chrX	17301374	17301923	-		C33E10.10	183165
0.64695	-0.0281516	0.276044	0.592804	NA	WBGene00016537	chrX	4754678	4755118	-		C39E6.2	183341
0.809773	0.0134376	0.259935	0.824463	NA	WBGene00016893	chrX	6846233	6847547	+		C53B7.2	183744
1.22479	0.0771636	0.288469	0.237557	NA	WBGene00016901	chrX	17310908	17311213	+		C53C11.4	183756
0.427401	0	0.281073	1	NA	WBGene00016940	chrX	7187355	7187702	-		C55B6.4	183839
1.02218	0.159611	0.390025	0.0415673	NA	WBGene00016999	chrX	1470680	1472980	-		D1005.5	183883
0.760394	-0.0586653	0.285539	0.319399	NA	WBGene00017177	chrX	4454120	4457305	+		F02E8.4	184092
0.411607	0.00382631	0.294239	0.910803	NA	WBGene00017224	chrX	1706370	1706638	-		F07G6.5	184152
0.167948	0	0.305657	1	NA	WBGene00017383	chrX	3325166	3326275	-		F11D5.6	184347
0.527325	0.0381451	0.290396	0.424981	NA	WBGene00017473	chrX	4357011	4357567	-		F14H12.6	180711
0.763085	0.0387971	0.279221	0.474653	NA	WBGene00017532	chrX	4647526	4649197	-	ent-5	F16H11.3	184599
0.822794	0.00190449	0.268223	0.971696	NA	WBGene00017579	chrX	9259852	9261066	+		F18G5.1	184654
0.254718	-0.00277653	0.304938	0.905653	NA	WBGene00017609	chrX	1430999	1431857	+		F19G12.1	184691
1.09294	-0.0499652	0.279736	0.390259	NA	WBGene00017611	chrX	1425727	1426054	+		F19G12.3	184693
0.501204	-0.0258012	0.275703	0.621024	NA	WBGene00017629	chrX	4198791	4199929	-		F20B6.5	180693
0.411905	0.0186902	0.27667	0.707229	NA	WBGene00017718	chrX	5992099	5992870	-		F22F4.5	3565477
0.447789	0.00268339	0.272868	0.957486	NA	WBGene00017890	chrX	3205078	3205835	+		F28B4.1	185045
0.403765	0	0.279077	1	NA	WBGene00018034	chrX	5377607	5379353	+	sek-5	F35C8.1	185267
1.12901	0.0384052	0.266956	0.530157	NA	WBGene00018186	chrX	16451942	16452559	+		F38E9.4	185469
1.26496	0.00953169	0.258173	0.876849	NA	WBGene00018192	chrX	17578692	17579111	-		F39B3.3	185490
0.576753	-0.0703318	0.300017	0.227103	NA	WBGene00018236	chrX	3262900	3264161	+	fbxb-71	F40F4.1	180618
0.136725	0	0.310752	1	NA	WBGene00018463	chrX	8003733	8004077	+		F45E1.2	185791
0.912476	-0.0614942	0.291656	0.284974	NA	WBGene00018534	chrX	3763057	3764395	-		F47B7.3	185890
1.12803	0.00353627	0.265768	0.94921	NA	WBGene00018536	chrX	3767795	3768817	-		F47B7.5	185892
0.137006	0.00416937	0.307759	0.8345	NA	WBGene00018567	chrX	9046213	9047448	+		F47E1.3	185936
0.520316	0.00157457	0.279557	0.972371	NA	WBGene00018687	chrX	1973511	1974773	-		F52D2.5	186104
0.137242	0	0.310731	1	NA	WBGene00018875	chrX	5489838	5490113	+		F55D1.1	186304
0.837612	-0.0343298	0.271786	0.547576	NA	WBGene00018881	chrX	8341975	8342286	+		F55E10.1	186310
0.493884	0.0299649	0.285919	0.525153	NA	WBGene00018882	chrX	8340693	8340986	+		F55E10.2	186311
0.683797	0.0234869	0.270752	0.668221	NA	WBGene00018883	chrX	8327559	8327900	-		F55E10.4	186313
0.136514	0	0.307501	1	NA	WBGene00018938	chrX	1387317	1388160	+		F56C3.1	186360
0.105335	0	0.311171	1	NA	WBGene00018940	chrX	1357771	1358395	-		F56C3.3	186362
0.740433	0.053195	0.29245	0.319832	NA	WBGene00018943	chrX	1365474	1367516	-	dgn-2	F56C3.6	186365
0.633379	0.0225917	0.273286	0.669459	NA	WBGene00019267	chrX	1396275	1397616	-		H39E20.1	186809
0.730008	0.0253428	0.26922	0.652294	NA	WBGene00019422	chrX	16501332	16501943	+		K05G3.1	187040
0.729446	-0.0797393	0.298559	0.20516	NA	WBGene00019548	chrX	3296482	3298031	+		K09C4.2	187193
0.160224	-0.00383395	0.307323	0.851672	NA	WBGene00019553	chrX	3271353	3271773	-		K09C4.9	187198
0.93298	0.0519169	0.261315	0.448055	NA	WBGene00019582	chrX	7739653	7741094	+		K09F5.1	187227
0.135706	0.00120452	0.31077	0.934591	NA	WBGene00019622	chrX	6442655	6443473	-		K10C2.7	180916
1.27217	0.00549182	0.257161	0.92944	NA	WBGene00019991	chrX	1667019	1668848	-		R09H3.3	24104798
0.362526	0.0197834	0.287493	0.643148	NA	WBGene00020121	chrX	4368543	4368850	-		R160.4	187913
0.435252	0.00954959	0.279382	0.836306	NA	WBGene00020122	chrX	4370014	4370856	-		R160.5	187914
0.264618	0.0098699	0.296544	0.765502	NA	WBGene00020123	chrX	4372936	4373211	-		R160.6	187915
0.219429	0.00400759	0.301833	0.882174	NA	WBGene00020769	chrX	2365666	2365990	-		T24D8.6	188858
0.925347	0.0238221	0.262752	0.69248	NA	WBGene00020787	chrX	9040416	9041058	+		T25B6.1	188874
0.730672	0.0703226	0.29962	0.228291	NA	WBGene00020793	chrX	16519817	16522295	+		T25D1.1	188889
1.03757	0.0203678	0.270287	0.708187	NA	WBGene00020794	chrX	16515565	16519175	+		T25D1.2	188890
0.968538	0.0213571	0.263035	0.719921	NA	WBGene00020795	chrX	16505977	16506901	+		T25D1.3	188891
0.182925	-0.00288852	0.3023	0.912967	NA	WBGene00020845	chrX	3572844	3573582	-		T27A10.5	188972
0.450545	0.00875393	0.275223	0.85845	NA	WBGene00020918	chrX	5692399	5694426	+		W01C8.1	189087
0.548913	-0.00737421	0.268594	0.890749	NA	WBGene00021484	chrX	1990734	1992649	+		Y40A1A.2	189777
1.19988	0.0939842	0.313262	0.146776	NA	WBGene00021530	chrX	3000512	3003803	-		Y41G9A.6	180586
0.347722	0.0212233	0.29226	0.594107	NA	WBGene00021656	chrX	3009499	3010175	+		Y48D7A.1	190024
0.552879	0.0127735	0.284069	0.768444	NA	WBGene00022207	chrX	106971	109029	-	elk-2	Y73B3A.5	190623
1.12139	0.0208501	0.274485	0.686838	NA	WBGene00022216	chrX	119663	120460	+	fbxa-16	Y73B3A.14	190632
0.164241	-0.00332898	0.308576	0.858157	NA	WBGene00022291	chrX	1742830	1743968	+		Y75D11A.2	190722
0.227534	-0.00379728	0.300274	0.894403	NA	WBGene00022292	chrX	1745096	1746217	-		Y75D11A.3	180499
0.185022	0	0.303981	1	NA	WBGene00022315	chrX	9192444	9194382	+		Y81B9A.1	190744
0.230157	0.00516399	0.30058	0.856079	NA	WBGene00022317	chrX	9182440	9182947	+		Y81B9A.3	190746
1.11598	-0.0015198	0.258361	0.980119	NA	WBGene00022723	chrX	1631466	1635727	+		ZK380.2	191304
0.236899	-0.000485191	0.301547	0.985718	NA	WBGene00044141	chrX	15052685	15052870	+		H03G16.6	3564905
0.388199	0	0.290788	1	NA	WBGene00044145	chrX	14469584	14470170	+		M163.9	3564952
0.598791	0.0167064	0.270991	0.753601	NA	WBGene00044148	chrX	11952085	11953329	-		T08D10.4	3565547
1.15863	0.135522	0.323904	0.0874552	NA	WBGene00044281	chrX	391360	394850	-		R04A9.7	3565956
0.728146	0.00123454	0.275233	0.979732	NA	WBGene00044284	chrX	11490130	11490494	+	spp-21	T25C12.4	3565733
0.886269	0.0621392	0.2833	0.310712	NA	WBGene00044560	chrX	1690039	1690994	-		C36C9.6	3896900
0.988193	0.0996411	0.308923	0.145038	NA	WBGene00044563	chrX	1860722	1863543	+		T26C11.8	3896875
0.137198	0	0.310763	1	NA	WBGene00044564	chrX	3424816	3427337	+		ZK813.6	3896892
0.944281	0.0966647	0.322167	0.128514	NA	WBGene00044573	chrX	6468799	6469990	+		C15B12.9	3896898
0.515626	0.000574185	0.26742	0.991554	NA	WBGene00044581	chrX	9180185	9180923	-		Y81B9A.4	3896889
0.711789	0.0956388	0.336082	0.107415	NA	WBGene00044683	chrX	17438619	17439751	+		C36E6.8	4363131
0.117024	-0.000834739	0.311003	0.953125	NA	WBGene00044773	chrX	17081128	17082042	+		C08A9.10	4363132
0.497236	-0.00997045	0.280469	0.826543	NA	WBGene00045265	chrX	6436440	6437645	-		K10C2.8	6418859
0.156202	0.00302461	0.309637	0.857993	NA	WBGene00045270	chrX	360779	362965	+		C04E7.5	6418831
0.237859	0	0.293721	1	NA	WBGene00045394	chrX	3444802	3445283	+		ZK813.7	6418876
0.705491	0.0153064	0.280765	0.740577	NA	WBGene00077673	chrX	9166823	9167256	-		B0563.10	6418828
0.952944	-0.0388954	0.272088	0.504857	NA	WBGene00077674	chrX	8218384	8218753	-		K02A6.4	6418841
0.453289	0.0199741	0.278109	0.684146	NA	WBGene00077680	chrX	11863613	11864773	+		F54F7.10	6418855
1.2263	0	0.265394	1	NA	WBGene00194663	chrX	11280615	11281248	-		F38B2.6	13222788
0.376011	0.0203258	0.290248	0.619612	NA	WBGene00194670	chrX	8108094	8109245	+		K07E3.9	13221694
0.358674	-0.00902073	0.292531	0.803596	NA	WBGene00194793	chrX	11079246	11079772	-		W04G3.13	13222717
0.323799	0.00844739	0.292876	0.813928	NA	WBGene00194794	chrX	14966061	14966821	+		F45B8.5	NA
1.21066	0.188428	0.413819	0.0298262	NA	WBGene00194795	chrX	12348629	12349196	+		F42F12.14	13223167
0.379439	0.0363935	0.287269	0.456204	NA	WBGene00194907	chrX	14262802	14263573	-		E02H4.8	13223797
0.217613	0.00408732	0.298257	0.893694	NA	WBGene00194983	chrX	6178244	6178547	+		T25B2.4	13220951
0.250089	0.00444394	0.297778	0.886267	NA	WBGene00195210	chrX	15773858	15774185	+		Y7A5A.13	13224346
1.29161	0.0698285	0.284342	0.274782	NA	WBGene00206365	chrX	9172578	9173318	+		B0563.18	13222134
0.334067	0.0111339	0.279757	0.809475	NA	WBGene00206378	chrX	1801456	1805087	+		C14E2.11	13219370
0.125382	-0.000783802	0.310892	0.956643	NA	WBGene00206379	chrX	7191373	7191982	-		C55B6.7	13221340
1.17696	0.031842	0.267828	0.588126	NA	WBGene00206475	chrX	7656331	7656979	-		F27D9.12	13221552
0.301691	0.00144547	0.289514	0.969593	NA	WBGene00206478	chrX	640833	641563	-		M6.11	13219106
0.349364	0.0221833	0.281167	0.641549	NA	WBGene00206527	chrX	16055550	16056410	+		T27A8.7	13224410
0.589592	-0.0137104	0.2746	0.784805	NA	WBGene00219351	chrX	15828626	15829355	+		Y7A5A.20	13224360
0.378351	-0.0173357	0.289397	0.669696	NA	WBGene00219368	chrX	4362936	4363315	-		F14H12.17	13220267
0.551116	-0.0154767	0.271273	0.769482	NA	WBGene00219369	chrX	4367117	4367514	-		R160.10	13220270
0.306259	0.00958676	0.290875	0.799238	NA	WBGene00219371	chrX	8521914	8522901	+		C03G5.14	13221877
0.32646	0.000541345	0.289581	0.988589	NA	WBGene00219411	chrX	3760890	3762547	-		T14G12.11	13220027
0.714941	0.0375631	0.285842	0.453534	NA	WBGene00219544	chrX	9938813	9940042	+		C17G1.14	24104219
0.215456	-0.000785715	0.309939	0.961241	NA	WBGene00269422	chrX	12123452	12123916	+		T01H10.11	28661653
0.261967	0.00173075	0.288216	0.96456	NA	WBGene00304175	chrX	14178988	14180086	+		C37E2.10	NA
0.280926	0.00633333	0.293895	0.855268	NA	WBGene00304194	chrX	14466832	14467615	+		M163.21	NA
0.332295	0.0349426	0.291612	0.444839	NA	WBGene00304195	chrX	14465893	14466374	+		M163.22	NA
0.122413	0	0.31	1	NA	WBGene00304797	chrX	15919675	15920623	+		F31B9.7	NA
0.163784	0	0.308322	1	NA	WBGene00304817	chrX	4377534	4377753	-		R160.12	NA
0.63401	-0.0178489	0.268966	0.744743	NA	WBGene00304824	chrX	15797148	15798456	-		Y7A5A.25	NA
0.950767	0.100485	0.318812	0.128968	NA	WBGene00304825	chrX	2996306	2999752	-		Y41G9A.17	NA
0.624089	-0.0167321	0.271671	0.751144	NA	WBGene00304895	chrX	16952044	16952959	-		F52G3.8	NA
0.119633	0	0.31163	1	NA	WBGene00304901	chrX	3402011	3402726	+		C04F6.9	NA

### Sheet: sdc-3AID&dpy-26cs
baseMean	log2FoldChange	lfcSE	pvalue	padj	wormbaseID	chr	start	end	strand	publicID	sequenceID	entrezID
5868.65	1.32505	0.0723407	7.42194e-78	8.41426e-74	WBGene00019779	chrX	8242056	8247878	+	endu-2	M60.2	181079
3430.59	0.965615	0.0527768	3.32632e-76	1.88553e-72	WBGene00004862	chrX	10769282	10782973	+	sma-9	T05A10.1	181271
935.981	0.886294	0.0487676	5.19942e-75	1.96486e-71	WBGene00004789	chrX	16254806	16262185	-	sgk-1	W10G6.2	181697
1015.8	0.924284	0.0510146	1.13568e-74	3.21879e-71	WBGene00003997	chrX	11352136	11357094	+	pgp-3	ZK455.7	181326
1225.24	0.792407	0.0448469	7.1623e-71	1.62398e-67	WBGene00006479	chrX	9150694	9160653	+	tmbi-4	B0563.4	181150
1344.96	0.717053	0.0420433	3.67715e-66	6.94797e-63	WBGene00004033	chrX	9364687	9386044	+	pkc-2	E01H11.1	181166
918.742	1.34324	0.0819707	2.36692e-63	3.8334e-60	WBGene00009797	chrX	13322963	13327899	+		F46G10.2	181454
1399.56	0.800501	0.0482435	7.46659e-63	1.05811e-59	WBGene00001837	chrX	16729559	16744769	+	hda-4	C10E2.3	181723
1173.82	0.799034	0.0489964	8.26902e-61	1.04162e-57	WBGene00006741	chrX	1057485	1062458	-	unc-1	K03E6.5	180458
1961.78	0.50703	0.0323413	9.23136e-57	1.04656e-53	WBGene00020012	chrX	3639168	3651428	-		R11G1.6	180654
1306.04	0.887162	0.0566285	1.58011e-56	1.62851e-53	WBGene00015955	chrX	3604291	3605741	-		C18B2.4	180652
489.367	1.83462	0.120942	3.38195e-55	2.94932e-52	WBGene00009637	chrX	12357427	12357919	+	nspc-13	F42F12.6	185671
249.142	0.969775	0.0630266	7.22567e-55	5.85124e-52	WBGene00015740	chrX	8893108	8898526	+		C13E3.1	181134
3969.04	0.645798	0.0423419	1.55338e-53	1.10066e-50	WBGene00008999	chrX	10180942	10194377	-	myrf-2	F21A10.2	181229
1042.4	1.04694	0.0693405	3.32756e-53	2.21909e-50	WBGene00004276	chrX	15604635	15606635	-	rab-14	K09A9.2	181649
1242.31	0.802125	0.0533041	3.31782e-52	2.08967e-49	WBGene00008601	chrX	13152820	13170113	-	mob-2	F09A5.4	181441
553.105	1.05327	0.0705964	4.68423e-52	2.79501e-49	WBGene00018226	chrX	8367853	8371631	+		F40B5.2	181090
1552.81	0.913302	0.0612836	1.64893e-51	9.34696e-49	WBGene00010221	chrX	12169091	12171681	-		F57G12.1	181381
319.868	0.956641	0.064665	6.31048e-51	3.40676e-48	WBGene00018258	chrX	6831250	6835323	-		F41B4.2	180953
472.368	1.01722	0.0692643	2.00386e-50	1.03262e-47	WBGene00003626	chrX	13251964	13256289	+	nhr-32	K08H2.8	187178
624.658	0.718506	0.0487954	4.97203e-50	2.45078e-47	WBGene00004220	chrX	17318584	17326613	+	ptr-5	C53C11.3	181764
5218.38	0.678153	0.0460881	5.58224e-50	2.63691e-47	WBGene00000100	chrX	9078945	9113614	+	ajm-1	C25A11.4	181148
1231.75	0.947999	0.0647468	6.34019e-50	2.87515e-47	WBGene00004108	chrX	12907825	12920260	+	pqn-18	C34E7.1	181425
1179.43	0.691524	0.0470471	7.2148e-50	3.14593e-47	WBGene00017298	chrX	1510480	1521493	-	toca-1	F09E10.8	180492
15.389	5.05883	0.358437	1.99251e-48	8.36635e-46	WBGene00003529	chrX	10960982	10963507	-	nas-10	K09C8.3	181287
169.56	1.23135	0.086603	2.45204e-48	9.92812e-46	WBGene00018311	chrX	16843355	16845024	-		F41G4.8	185637
10595.3	0.624664	0.0432708	2.65885e-48	1.03943e-45	WBGene00000149	chrX	5112416	5116866	-	apl-1	C42D8.8	180783
1332.8	0.753395	0.0522737	4.61411e-48	1.74367e-45	WBGene00004184	chrX	3940130	3943313	-		T19D2.2	180677
6134.97	0.797966	0.0556341	1.10729e-47	4.04946e-45	WBGene00012158	chrX	11968034	12021212	+	ucr-2.1	VW06B3R.1	181374
4792.73	0.635645	0.0443464	1.23434e-47	4.37302e-45	WBGene00019249	chrX	5216274	5219095	+	hrpa-2	H28G03.1	180791
2806.94	0.976329	0.0684872	1.41014e-47	4.84446e-45	WBGene00019492	chrX	8080868	8084018	-		K07E3.4	181064
661.51	0.650814	0.0454906	1.94412e-47	6.4825e-45	WBGene00006746	chrX	6889674	6897159	+	unc-6	F41C6.1	180961
824.997	0.651621	0.0456108	2.59832e-47	8.41634e-45	WBGene00006747	chrX	15120846	15147742	-	unc-7	R07D5.1	181608
1386.9	0.676313	0.0475736	7.67935e-47	2.41836e-44	WBGene00018837	chrX	2621272	2664373	-		F54G2.1	180562
598.854	0.627532	0.0442169	8.98993e-47	2.75456e-44	WBGene00001844	chrX	2489044	2494339	+	hid-1	K02E10.2	180553
1748.77	0.593211	0.0418518	9.49412e-47	2.8325e-44	WBGene00016134	chrX	5329455	5332339	+		C26B9.5	180803
2117.82	0.762071	0.0537396	1.25946e-46	3.66114e-44	WBGene00007877	chrX	15355232	15363861	+	nfki-1	C33A11.1	181625
759.567	0.675343	0.047644	1.38124e-46	3.91479e-44	WBGene00001032	chrX	4709741	4711748	-	dnj-14	K02G10.8	180746
858.389	0.642353	0.0453966	1.76074e-46	4.86865e-44	WBGene00044004	chrX	4329999	4333295	-		C24A8.6	4363124
8943.54	0.710949	0.0503326	2.93563e-46	7.9241e-44	WBGene00009259	chrX	11511555	11519065	-	hpo-34	F29G6.3	181340
1065.6	0.704792	0.0499776	4.04573e-46	1.06666e-43	WBGene00004854	chrX	14674328	14683332	+	slt-1	F40E10.4	181562
7977.06	0.509992	0.0363441	4.27992e-46	1.10276e-43	WBGene00020507	chrX	2236602	2240255	+	vha-15	T14F9.1	180534
5639.87	0.721878	0.0512555	5.2518e-46	1.3231e-43	WBGene00000217	chrX	13218977	13221462	-	asp-4	R12H7.2	181444
929.697	-0.628969	0.0443239	1.89195e-47	1.73492e-43	WBGene00001085	chrIV	12445801	12451299	-	dpy-26	C25G4.5	178196
9189.56	0.95503	0.0686031	1.86194e-45	4.58886e-43	WBGene00003891	chrX	17420168	17421582	-	osm-11	F11C7.5	181772
5872.91	0.536041	0.0384743	1.98151e-45	4.77965e-43	WBGene00001520	chrX	15586786	15590615	-	gas-1	K09A9.5	181646
637.311	0.706245	0.0506975	4.52678e-45	1.06917e-42	WBGene00006066	chrX	11644143	11647425	+	sto-4	Y71H9A.3	181350
782.765	0.982286	0.0713764	1.40379e-44	3.24791e-42	WBGene00019294	chrX	8228067	8232036	-		K02A6.3	181077
1575.13	0.747063	0.0540005	1.69263e-44	3.83787e-42	WBGene00008603	chrX	10160442	10161810	+		F09B9.4	184221
691.239	0.766824	0.0562286	2.45246e-43	5.45168e-41	WBGene00019733	chrX	326108	334631	+		M02E1.1	180389
1160.17	0.924014	0.0682599	4.58892e-43	1.00047e-40	WBGene00001184	chrX	11016400	11023421	+	egl-15	F58A3.2	181291
1374.75	0.709989	0.0522815	5.72729e-43	1.2251e-40	WBGene00002210	chrX	2843922	2852520	-	kin-29	F58H12.1	180574
1818.88	0.489846	0.036367	9.66452e-43	2.02901e-40	WBGene00007653	chrX	9952578	9960963	-	cysl-1	C17G1.7	181209
2352.44	-0.583446	0.04292	5.06183e-44	2.32085e-40	WBGene00000155	chrI	4964623	4967188	-	app-1	W03G9.4	172118
3916.93	0.596385	0.0446773	8.68913e-42	1.79107e-39	WBGene00020511	chrX	2682754	2687184	-	immt-1	T14G11.3	180566
6198.43	0.682754	0.051359	2.64081e-41	5.34622e-39	WBGene00015391	chrX	8542757	8546183	-	sdha-1	C03G5.1	181108
750.797	1.02882	0.0781594	3.26865e-41	6.50118e-39	WBGene00004727	chrX	3646316	3651579	-	sax-1	R11G1.4	180655
679.802	0.644257	0.0487401	6.40353e-41	1.25167e-38	WBGene00006321	chrX	3904583	3907674	+	sup-12	T22B2.4	180674
1722.99	0.666515	0.0506625	1.58057e-40	3.03711e-38	WBGene00012407	chrX	15767432	15771509	-		Y7A5A.1	181666
544.383	0.68665	0.0522532	2.02309e-40	3.82262e-38	WBGene00000086	chrX	751145	759732	-	aex-3	C02H7.3	180420
5494.14	0.701125	0.0534027	2.4096e-40	4.4783e-38	WBGene00010605	chrX	14214939	14219092	+		K06G5.1	181531
5994.03	0.780441	0.059792	6.00765e-40	1.07348e-37	WBGene00000277	chrX	12199652	12213113	-	cab-1	C23H4.1	181382
1982.08	0.53167	0.0409062	6.06003e-40	1.07348e-37	WBGene00001516	chrX	9472469	9516454	+	gap-2	ZK899.8	181172
300.105	0.878923	0.0675709	7.00451e-40	1.22169e-37	WBGene00011824	chrX	12434097	12443915	+	tsct-1	T18D3.7	188577
1805.54	0.700374	0.0538127	1.07467e-39	1.846e-37	WBGene00001945	chrX	7981382	7982081	-	his-71	F45E1.6	181057
333.068	1.17579	0.0920398	1.38878e-39	2.34993e-37	WBGene00001674	chrX	9243558	9249104	+	gpa-12	F18G5.3	181157
1470.31	0.652794	0.0503704	1.97405e-39	3.29115e-37	WBGene00016038	chrX	4333073	4336050	-	cst-2	C24A8.4	180707
468.399	0.741809	0.0573764	3.27914e-39	5.38777e-37	WBGene00000195	chrX	950782	954233	+	arr-1	F53H8.2	180446
445.799	0.777069	0.0602727	4.88265e-39	7.90781e-37	WBGene00008956	chrX	12389531	12391480	-	nekl-3	F19H6.1	181398
2446.12	0.508183	0.0396233	5.08177e-39	8.11437e-37	WBGene00003247	chrX	10421655	10428650	-	mig-15	ZC504.4	181248
3800.69	0.554383	0.0432325	6.62611e-39	1.04334e-36	WBGene00015547	chrX	16607292	16617678	+	ain-1	C06G1.4	181719
1011.28	0.917411	0.0717607	1.00388e-38	1.55905e-36	WBGene00003752	chrX	8917421	8922903	-	nlp-14	D1009.4	181137
3446.51	0.628628	0.0494047	3.71605e-38	5.6931e-36	WBGene00002254	chrX	3260610	3261470	+	lbp-2	F40F4.2	180617
184.842	1.10992	0.0883425	3.82218e-38	5.77761e-36	WBGene00003745	chrX	8592332	8594036	+	nlp-7	F18E9.2	184647
765.684	1.54657	0.126354	3.97722e-38	5.93286e-36	WBGene00015776	chrX	7954354	7956225	+	dct-1	C14F5.1	181053
896.119	0.915903	0.072268	4.17254e-38	6.14338e-36	WBGene00022858	chrX	406457	425679	-		ZK1193.2	180396
1052.24	0.812628	0.0641617	7.99304e-38	1.16176e-35	WBGene00003630	chrX	2594003	2606733	+	nhr-40	T03G6.2	180560
1457.28	1.09608	0.0876965	9.85093e-38	1.41367e-35	WBGene00007666	chrX	15036662	15040626	-		C18B12.4	181600
455.372	0.985858	0.0785858	1.32907e-37	1.88346e-35	WBGene00011683	chrX	15193086	15194383	-	phat-6	T10B10.6	181614
5653.42	0.624043	0.0494917	1.56762e-37	2.19409e-35	WBGene00000210	chrX	6839475	6842150	+	asg-2	C53B7.4	180956
138.956	1.37245	0.112487	2.3006e-37	3.18072e-35	WBGene00008880	chrX	14095738	14098668	-		F16B12.4	184564
334.404	1.08358	0.0871402	2.43979e-37	3.33252e-35	WBGene00010982	chrX	15433787	15434972	+	flp-32	R03A10.2	187533
317.642	0.869773	0.0693634	2.99991e-37	4.0488e-35	WBGene00004912	chrX	7327601	7329705	+	sng-1	T08A9.3	180995
211.798	0.970879	0.0779513	4.58704e-37	6.11803e-35	WBGene00021321	chrX	5257213	5258384	+		Y34B4A.5	180797
1918	0.667717	0.0538918	2.92768e-36	3.85943e-34	WBGene00006742	chrX	2710920	2763526	-	unc-2	T02C5.5	180570
863.705	0.996814	0.0812437	3.81735e-36	4.91787e-34	WBGene00004317	chrX	14983533	14987376	+	rbg-1	F20D1.6	181595
460.655	0.738967	0.0597194	3.79213e-36	4.91787e-34	WBGene00006067	chrX	16816260	16839975	-	sto-5	F41G4.3	181730
1011.04	0.719649	0.0583942	7.12745e-36	9.07909e-34	WBGene00010701	chrX	15601067	15603763	+	ent-2	K09A9.3	181648
797.161	0.887459	0.0725322	1.19758e-35	1.50855e-33	WBGene00001448	chrX	8528250	8531076	+	flp-5	C03G5.7	181104
425.114	0.810287	0.0661448	1.45756e-35	1.81586e-33	WBGene00004193	chrX	6110751	6112917	-	prx-3	C15H9.8	182644
1257.79	1.11223	0.0920961	1.56106e-35	1.92367e-33	WBGene00303024	chrX	15076703	15077744	-		H40L08.7	NA
710.839	0.888553	0.0728502	1.90696e-35	2.32465e-33	WBGene00015868	chrX	17601607	17610048	-		C16H3.3	181787
295.125	0.810074	0.0663112	2.21415e-35	2.67041e-33	WBGene00004826	chrX	13222899	13223605	-	skr-20	R12H7.5	181445
641.664	0.808081	0.0662159	2.60166e-35	3.10473e-33	WBGene00008940	chrX	13529088	13532045	+		F18H3.4	181474
461.044	1.4408	0.122675	3.01716e-35	3.56308e-33	WBGene00016269	chrX	17056926	17072188	-		C30G4.4	181746
2534.33	0.577156	0.0475093	3.6576e-35	4.27487e-33	WBGene00001130	chrX	15568884	15573698	+	dyn-1	C02C6.1	181644
501.131	0.714254	0.0586151	3.91811e-35	4.53262e-33	WBGene00008927	chrX	13116350	13122291	-	snx-17	F17H10.3	184624
279.739	0.811078	0.066876	6.48614e-35	7.42761e-33	WBGene00001617	chrX	6836210	6840720	-	glr-6	F41B4.4	180955
426.374	0.620374	0.0512162	7.28326e-35	8.25704e-33	WBGene00019227	chrX	6787253	6789617	-	sgca-1	H22K11.4	180946
660.485	0.945802	0.0785282	8.59526e-35	9.64797e-33	WBGene00004825	chrX	13223637	13224725	-	skr-19	R12H7.3	181446
2413.97	0.853042	0.0708208	1.47215e-34	1.63625e-32	WBGene00016716	chrX	5937506	5944510	-	acs-17	C46F4.2	180859
683.774	0.740864	0.0614107	1.69751e-34	1.86841e-32	WBGene00015293	chrX	3696903	3713395	+		C01C4.3	180660
1116.22	0.574389	0.0478406	2.01432e-34	2.19581e-32	WBGene00006942	chrX	8387444	8392589	-	wrk-1	F41D9.3	181093
340.348	0.731523	0.0607588	2.29695e-34	2.48005e-32	WBGene00019869	chrX	8812105	8816841	+	cnnm-2	R04E5.2	181129
774.879	0.566197	0.0473024	2.97334e-34	3.18007e-32	WBGene00020490	chrX	1163153	1177172	+	tmc-1	T13G4.3	188483
1245.34	0.516653	0.0432989	3.56388e-34	3.75267e-32	WBGene00012226	chrX	12076485	12093127	-		W03G11.4	181377
782.142	0.672582	0.0560548	3.57492e-34	3.75267e-32	WBGene00019102	chrX	16603364	16609524	-		F59C12.3	181718
445.529	0.649967	0.0543103	4.82673e-34	5.02024e-32	WBGene00004349	chrX	5720381	5733778	-	rgs-6	C41G11.3	180840
37200.2	0.67635	0.0565403	5.58957e-34	5.76082e-32	WBGene00000216	chrX	6791064	6792715	+	asp-3	H22K11.1	180947
341.63	0.865321	0.0725696	5.94211e-34	6.06899e-32	WBGene00018485	chrX	7525560	7527438	+		F46C8.3	181011
357.665	0.904882	0.0762009	8.53663e-34	8.64105e-32	WBGene00003907	chrX	4291475	4297739	-	paf-2	C52B9.7	180704
3433.69	0.594482	0.0500314	1.01308e-33	1.0164e-31	WBGene00007993	chrX	14170846	14174063	-	idhb-1	C37E2.1	181528
40.2662	2.49925	0.208193	6.05409e-35	1.85053e-31	WBGene00018314	chrIV	5382909	5383930	+		F41H10.1	24104567
8751.21	0.669878	0.0564941	1.92526e-33	1.91409e-31	WBGene00017864	chrX	7657517	7687738	-	pcca-1	F27D9.5	181026
644.267	0.610775	0.0516051	1.94161e-33	1.91409e-31	WBGene00020633	chrX	16866064	16869031	-	aakg-2	T20F7.6	181736
801.461	0.861648	0.072914	2.16463e-33	2.11555e-31	WBGene00010339	chrX	15827018	15851771	+	acl-1	F59F4.4	181671
1582.12	0.520874	0.0442106	2.18954e-33	2.12161e-31	WBGene00002261	chrX	11028917	11040613	+	ldb-1	F58A3.1	181292
836.984	0.892175	0.0757279	2.80355e-33	2.67091e-31	WBGene00000074	chrX	13687955	13695800	+	adm-2	C04A11.4	181489
901.216	0.57175	0.0485819	3.38811e-33	3.17446e-31	WBGene00000004	chrX	2552436	2557728	+	aat-3	F52H2.2	180557
519.585	0.827595	0.070193	3.51465e-33	3.26603e-31	WBGene00019803	chrX	7556788	7559085	-		PDB1.1	181016
2198.13	0.602883	0.0512787	4.7113e-33	4.34244e-31	WBGene00009574	chrX	14703700	14706859	-		F40E10.6	181565
1984.37	0.913615	0.0779884	5.41357e-33	4.94949e-31	WBGene00020142	chrX	16796087	16803404	+	aak-2	T01C8.1	181727
967.35	0.621543	0.0529572	6.63291e-33	5.96804e-31	WBGene00004927	chrX	1128986	1132925	+	snx-1	C05D9.1	180468
4130.98	0.581258	0.0497162	8.93942e-33	7.98001e-31	WBGene00004788	chrX	5778866	5780758	-	sft-4	C54H2.5	180843
252.715	0.862568	0.0737718	9.436e-33	8.35749e-31	WBGene00019829	chrX	3997340	3999341	+		R02E12.5	187526
466.594	1.92061	0.160261	3.75873e-34	8.61689e-31	WBGene00004798	chrIII	10506106	10506801	-	sip-1	F43D9.4	176471
695.625	0.832674	0.0712164	1.09427e-32	9.61682e-31	WBGene00019986	chrX	8323592	8325192	+		R09F10.1	181087
540.201	0.580509	0.0498153	1.39475e-32	1.21633e-30	WBGene00044061	chrX	2525191	2532457	-	tbc-12	R11B5.1	180556
1020.39	0.573022	0.0493121	1.95723e-32	1.69383e-30	WBGene00007261	chrX	15546644	15557949	-	lron-3	C02C6.3	181643
1624.49	0.778161	0.0669697	3.12625e-32	2.68502e-30	WBGene00016033	chrX	8997479	8998924	+		C24A3.2	181141
677.089	0.77892	0.0670785	3.40599e-32	2.89767e-30	WBGene00010115	chrX	13755771	13759391	+	aakb-1	F55F3.1	181492
696.104	0.802937	0.0691885	3.42495e-32	2.89767e-30	WBGene00018075	chrX	924963	932261	+	tbc-11	F35H12.2	180444
333.337	0.727795	0.0627524	4.36981e-32	3.66967e-30	WBGene00016706	chrX	4622324	4631841	+		C46C11.3	180735
255.557	0.915198	0.0794085	4.91567e-32	4.0678e-30	WBGene00010028	chrX	13594121	13596068	-		F54B11.5	186213
455.834	0.626552	0.0541921	5.27593e-32	4.33429e-30	WBGene00001484	chrX	2445474	2458323	-	fox-1	T07D1.4	180549
422.182	0.600579	0.0520687	6.2918e-32	5.12341e-30	WBGene00010338	chrX	15842356	15847593	-		F59F4.3	181670
994.148	0.816959	0.0707464	6.32687e-32	5.12341e-30	WBGene00011681	chrX	15190100	15193075	+		T10B10.4	181613
464.922	0.609352	0.0529017	7.94276e-32	6.38632e-30	WBGene00008806	chrX	10521795	10524565	-	mboa-7	F14F3.3	181252
1647.39	0.59901	0.0520598	8.63803e-32	6.89643e-30	WBGene00004749	chrX	10589753	10593334	-	sdn-1	F57C7.3	181259
1036.4	-0.583867	0.0504011	5.42577e-33	9.95086e-30	WBGene00004890	chrI	3666487	3671700	-	smp-2	D1037.2	183905
715.517	0.649846	0.0565548	1.33152e-31	1.05563e-29	WBGene00010059	chrX	14632062	14636480	-		F54E4.3	181559
3520.56	0.505318	0.0442329	1.35098e-31	1.06362e-29	WBGene00022199	chrX	2940872	2945487	+	pfk-1.1	Y71H10A.1	180583
145.692	0.940786	0.0823746	1.39195e-31	1.08831e-29	WBGene00010994	chrX	14158790	14161734	-	lgc-25	R03E1.3	181525
12633.3	0.871664	0.0761688	1.6207e-31	1.25848e-29	WBGene00004999	chrX	7725214	7726389	+	spp-14	K09F5.3	181032
3616.24	0.632405	0.0552403	2.01343e-31	1.55281e-29	WBGene00001006	chrX	5479690	5484945	+	dlg-1	C25F6.2	180819
1240.58	0.499064	0.0438392	2.1065e-31	1.61361e-29	WBGene00004682	chrX	11798505	11803656	+	rsd-3	C34E11.1	181358
517.476	0.616767	0.0540346	2.75024e-31	2.09258e-29	WBGene00006353	chrX	16376594	16380059	+	sur-7	F01G12.2	181707
935.138	0.593646	0.0520663	2.7865e-31	2.10604e-29	WBGene00015472	chrX	1111903	1116856	+		C05D9.3	182254
716.88	1.093	0.0972495	3.42363e-31	2.57044e-29	WBGene00009380	chrX	9633280	9635647	-		F34H10.3	181180
1757.36	0.518237	0.0458442	5.56534e-31	4.1397e-29	WBGene00010199	chrX	10569267	10575726	+	bet-2	F57C7.1	181257
468.284	0.579925	0.0511686	5.58679e-31	4.1397e-29	WBGene00011680	chrX	15178096	15181501	-		T10B10.3	181612
2165.21	0.925837	0.0820678	7.54202e-31	5.5522e-29	WBGene00004988	chrX	7314902	7315353	-	spp-3	T08A9.7	180993
428.945	1.12038	0.100652	9.01118e-31	6.59095e-29	WBGene00000212	chrX	11321077	11324262	-	asm-2	ZK455.4	181323
1158.74	0.814557	0.0721038	1.13729e-30	8.26506e-29	WBGene00006412	chrX	13625373	13631166	-	nlg-1	C40C9.5	181484
548.065	0.570069	0.0506223	1.19742e-30	8.64658e-29	WBGene00000884	chrX	8911293	8914261	+	cyn-8	D1009.2	181136
184.603	1.8177	0.168271	1.59549e-30	1.14481e-28	WBGene00007525	chrX	15157359	15158749	-		C11G10.1	182521
750.297	0.71807	0.0636348	1.61003e-30	1.14798e-28	WBGene00004829	chrX	720237	725968	-	sli-1	M02A10.3	180419
1037.31	0.613806	0.0545689	1.79277e-30	1.27029e-28	WBGene00008979	chrX	15002034	15003941	-	slc-25A18.1	F20D1.9	181596
2520.11	0.778726	0.0693157	2.60193e-30	1.83218e-28	WBGene00004739	chrX	12503885	12525789	-	scd-1	H20J18.1	181408
404.996	0.63326	0.056678	4.61591e-30	3.23028e-28	WBGene00009851	chrX	13977829	13979031	+		F48F7.6	181507
654.237	0.601671	0.0539679	5.14044e-30	3.57529e-28	WBGene00004774	chrX	7959450	7961723	-	sem-5	C14F5.5	181055
1020.94	0.690602	0.061878	6.33515e-30	4.37937e-28	WBGene00015354	chrX	3668086	3668942	-	snet-1	C02F12.3	182125
384.164	1.22104	0.112733	9.18426e-30	6.31042e-28	WBGene00016406	chrX	8029479	8031614	+		C34D10.1	181060
1119.55	0.524771	0.0475457	1.15617e-29	7.89606e-28	WBGene00006410	chrX	4148648	4153443	-	nck-1	ZK470.5	180690
1250.01	0.540004	0.0489271	1.24844e-29	8.47518e-28	WBGene00020496	chrX	4595945	4605928	-	spat-3	T13H2.5	259704
1850.9	0.599995	0.0542311	1.31572e-29	8.87877e-28	WBGene00015141	chrX	525928	530289	-	ugt-46	B0310.5	180404
5653.78	0.532417	0.0483832	1.72815e-29	1.15929e-27	WBGene00011102	chrX	10339224	10341161	-		R07E3.1	181242
3748.97	0.730812	0.0661649	2.34082e-29	1.56105e-27	WBGene00019957	chrX	4822647	4834905	+		R08E3.1	180758
258.993	1.16829	0.105831	1.28061e-30	1.95719e-27	WBGene00007947	chrV	10499355	10501585	-		C35A5.3	179465
1083.76	0.765548	0.0695373	3.33357e-29	2.2101e-27	WBGene00001461	chrX	3012182	3018555	-	flp-18	Y48D7A.2	180587
471.268	0.668497	0.0607713	3.60191e-29	2.37412e-27	WBGene00018516	chrX	5783405	5786455	+	gakh-1	F46G11.3	180844
28.7252	2.07539	0.194751	5.44703e-29	3.56954e-27	WBGene00008210	chrX	11988314	11991292	+		C49F5.6	181372
1867.22	0.474396	0.0437297	8.34966e-29	5.44024e-27	WBGene00018984	chrX	872517	875948	+		F56F10.1	24104657
352.35	0.749238	0.0686617	1.00029e-28	6.48016e-27	WBGene00004345	chrX	12712653	12728391	+	rgs-2	F16H9.1	181414
2166.6	0.576162	0.0530664	1.11085e-28	7.1555e-27	WBGene00003903	chrX	13522262	13527483	-	pab-2	F18H3.3	181473
66.1487	1.63425	0.158304	1.1636e-28	7.45295e-27	WBGene00011141	chrX	11116107	11116823	-	nlp-66	R08B4.5	3565685
303.255	0.793286	0.0728914	1.2392e-28	7.84848e-27	WBGene00022668	chrX	7790178	7793563	-		ZK154.6	181040
87.9607	1.728	0.167122	1.28336e-28	8.08306e-27	WBGene00017422	chrX	602160	604988	+		F13C5.1	180411
440.673	0.841364	0.0777338	1.96181e-28	1.22878e-26	WBGene00044143	chrX	15628163	15630440	-		K09E9.4	3564761
2420.43	0.518519	0.0482182	2.53772e-28	1.58078e-26	WBGene00000294	chrX	16807456	16815478	-	cas-1	F41G4.2	181729
307.467	0.87339	0.0812335	3.65233e-28	2.26265e-26	WBGene00009676	chrX	10214443	10215573	-		F44A6.4	185724
337.722	0.765033	0.0712138	6.13987e-28	3.76258e-26	WBGene00003965	chrX	1321353	1327985	+	pdk-1	H42K12.1	180475
145.776	0.921329	0.0864884	8.01656e-28	4.8601e-26	WBGene00003168	chrX	16803319	16807125	-	mec-4	T01C8.7	181728
1308.17	0.817844	0.0765052	9.21558e-28	5.55729e-26	WBGene00020334	chrX	7334714	7340224	+	epg-7	T08A9.1	180996
359.855	0.698574	0.0654469	1.33312e-27	7.9545e-26	WBGene00018238	chrX	3243885	3246295	-		F40F4.7	180614
155.574	0.989931	0.0940088	1.8558e-27	1.10153e-25	WBGene00008691	chrX	12985790	12987219	-	mff-1	F11C1.2	181430
166.219	-0.871958	0.0820723	1.23851e-28	1.62245e-25	WBGene00019769	chrI	4763196	4765313	-		M04F3.3	172091
456.74	0.7452	0.0703306	3.07014e-27	1.81282e-25	WBGene00003744	chrX	17662445	17665357	+	nlp-6	T23E7.4	188798
244.514	0.795191	0.0754517	5.00916e-27	2.94243e-25	WBGene00017178	chrX	4459603	4462468	-	atg-16.1	F02E8.5	180717
829.672	0.729328	0.0691523	5.23173e-27	3.04164e-25	WBGene00007317	chrX	10842192	10844674	-		C05A9.2	182243
927.417	0.733355	0.0695902	5.71291e-27	3.28768e-25	WBGene00003185	chrX	7479248	7481010	+	mek-1	K08A8.1	181004
1320.7	0.614746	0.0584833	5.68796e-27	3.28768e-25	WBGene00006825	chrX	611120	621290	-	unc-96	F13C5.6	180413
1692.97	0.600128	0.0572749	7.48171e-27	4.28385e-25	WBGene00015389	chrX	5397645	5400626	-	scav-1	C03F11.3	180812
396.058	0.692223	0.0659237	8.37146e-27	4.76921e-25	WBGene00020510	chrX	2688945	2692026	+		T14G11.1	188507
1487.2	0.763636	0.0728618	1.00861e-26	5.7173e-25	WBGene00006890	chrX	8087549	8089443	-	vem-1	K07E3.8	181066
523.635	0.935194	0.0899249	1.07093e-26	6.04038e-25	WBGene00003741	chrX	13177856	13178447	-	nlp-3	F48C11.3	185978
9614.01	0.485518	0.0467199	1.1124e-26	6.24318e-25	WBGene00000822	chrX	14684875	14688322	+	csq-1	F40E10.3	181563
354.093	0.676047	0.0645718	1.12039e-26	6.25709e-25	WBGene00003368	chrX	10027854	10030136	+	mkk-4	F42G10.2	185682
1743.11	0.616515	0.0592424	1.7283e-26	9.6048e-25	WBGene00008745	chrX	10675663	10678436	-		F13E6.1	181265
449.4	0.659024	0.0625406	1.01796e-27	1.16683e-24	WBGene00020360	chrII	1824629	1830228	+	math-41	T08E11.4	3565234
708.225	0.994521	0.096366	1.50245e-27	1.32227e-24	WBGene00000111	chrV	1996100	1999581	-	alh-5	T08B1.3	178680
38.6137	2.47175	0.235298	1.58615e-27	1.32227e-24	WBGene00008575	chrV	17486428	17487241	+	scl-24	F08E10.7	184188
3497.89	-0.676864	0.064452	1.55121e-27	1.32227e-24	WBGene00015814	chrIII	6394223	6396182	-	oatr-1	C16A3.10	175908
147.373	0.848836	0.0820015	2.89743e-26	1.58687e-24	WBGene00020830	chrX	1840554	1845565	-		T26C11.4	180502
77.8088	1.13403	0.111883	3.37497e-26	1.83952e-24	WBGene00010009	chrX	15866411	15868767	+		F53H4.4	181675
893.574	0.602673	0.0584136	4.0725e-26	2.19857e-24	WBGene00007650	chrX	9922862	9925173	-	ugt-23	C17G1.3	181205
1714.18	0.78108	0.0756417	4.87741e-26	2.62062e-24	WBGene00022413	chrX	2019148	2025737	+		Y102A11A.3	180514
203.338	0.805704	0.0782503	6.14021e-26	3.26815e-24	WBGene00010983	chrX	15435658	15440804	-	mocs-1	R03A10.3	187534
440.861	0.841644	0.0819086	6.59824e-26	3.49553e-24	WBGene00018590	chrX	2163384	2164069	+	pdf-2	F48B9.4	185966
927.975	0.954437	0.09363	7.98387e-26	4.20991e-24	WBGene00001451	chrX	14881419	14882300	+	flp-8	F31F6.4	181583
78.2838	1.04424	0.103114	8.09654e-26	4.24956e-24	WBGene00022206	chrX	95614	104777	-		Y73B3A.4	190622
200.648	1.0248	0.101108	8.65856e-26	4.5236e-24	WBGene00020887	chrX	6597916	6598866	-	hic-1	T28B4.4	189029
773.02	0.744634	0.0725996	1.07099e-25	5.56964e-24	WBGene00001455	chrX	4591281	4592404	-	flp-12	C05E11.8	180732
724.755	0.696958	0.0680492	1.24361e-25	6.40857e-24	WBGene00001462	chrX	10604686	10605831	+	flp-19	M79.4	181260
845.63	0.570276	0.0560317	1.43006e-25	7.33603e-24	WBGene00004106	chrX	4297860	4307574	-	pqn-15	C24A8.3	182830
160.656	0.809513	0.0792737	1.45355e-25	7.42293e-24	WBGene00006646	chrX	12031592	12034037	-	tsp-20	B0198.1	181376
240.863	0.698964	0.0683672	1.50457e-25	7.649e-24	WBGene00015430	chrX	334578	347217	-		C04E7.3	180390
1531.47	0.866688	0.0851362	1.5586e-25	7.88834e-24	WBGene00022200	chrX	2933349	2937750	+	fard-1	Y71H10A.2	180582
528.342	0.53813	0.0531108	1.91956e-25	9.66984e-24	WBGene00003166	chrX	5567240	5590817	+	mec-2	F14D12.4	180826
754.512	0.856128	0.0842275	1.92766e-25	9.66984e-24	WBGene00017342	chrX	17383125	17391615	-		F10D7.5	181767
354.424	0.900511	0.0888404	2.02231e-25	1.01e-23	WBGene00016975	chrX	6655528	6660376	+	nhr-173	C56E10.1	183862
136.637	0.897095	0.0885822	2.26155e-25	1.12452e-23	WBGene00008952	chrX	10005311	10008759	-		F19C6.3	184675
7325.53	0.599465	0.0590769	2.30523e-25	1.14124e-23	WBGene00020732	chrX	17671022	17680793	+		T23E7.2	181789
957.478	0.601259	0.0593103	2.56973e-25	1.26665e-23	WBGene00019250	chrX	5205760	5216234	+		H28G03.2	180790
541.769	0.475516	0.0471454	2.63502e-25	1.29321e-23	WBGene00000238	chrX	7166005	7170625	-	bar-1	C54D1.6	180982
486.87	0.877063	0.0867266	2.92677e-25	1.43021e-23	WBGene00001325	chrX	14603017	14608707	+	eor-2	C44H4.7	181557
908.684	0.74685	0.073525	2.94794e-25	1.43437e-23	WBGene00003733	chrX	10576946	10581072	+	nhx-5	F57C7.2	181258
193.204	0.844432	0.0835614	3.71909e-25	1.80185e-23	WBGene00015471	chrX	1125170	1128307	+	lmp-2	C05D9.2	180467
230.152	0.791032	0.0784935	6.06141e-25	2.8995e-23	WBGene00011154	chrX	12638457	12640559	-		R09A8.5	187724
1831.45	0.562818	0.0556527	4.15026e-26	3.17149e-23	WBGene00011966	chrII	9165929	9167830	-		T23G7.3	174456
431.789	0.711853	0.0706677	7.04963e-25	3.35805e-23	WBGene00006870	chrX	10505988	10519579	+	vab-3	F14F3.1	181251
8248.13	0.621583	0.0618718	7.20105e-25	3.41583e-23	WBGene00017892	chrX	3227489	3235408	-		F28B4.3	180612
280.863	0.708688	0.0703894	7.41096e-25	3.50075e-23	WBGene00009930	chrX	11589686	11591720	-		F52D10.2	181347
555.768	0.793784	0.0789483	7.60116e-25	3.5757e-23	WBGene00020301	chrX	2429859	2439158	-		T07D1.2	180548
827.528	0.509277	0.0510511	8.38634e-25	3.92876e-23	WBGene00018857	chrX	1027668	1035286	-	stau-1	F55A4.5	180455
878.112	0.710002	0.0706503	8.95053e-25	4.17581e-23	WBGene00017423	chrX	593960	596300	+		F13C5.2	180410
558.773	1.09092	0.110878	9.90368e-25	4.60156e-23	WBGene00017582	chrX	9262027	9264912	-		F18G5.6	184656
3292.86	0.863211	0.086371	1.04677e-24	4.84375e-23	WBGene00008975	chrX	14976117	14978716	+		F20D1.3	181593
1717.42	0.503675	0.0506636	1.16713e-24	5.37878e-23	WBGene00001082	chrX	4389365	4393803	+	dpy-23	R160.1	180713
846.315	0.48489	0.048836	1.29095e-24	5.92529e-23	WBGene00009552	chrX	15234690	15246398	-	piki-1	F39B1.1	181618
746.371	0.597908	0.0599444	1.31432e-24	6.00826e-23	WBGene00004801	chrX	13328252	13331252	+	sir-2.2	F46G10.7	181455
2516.95	0.547562	0.055054	1.32564e-24	6.03564e-23	WBGene00018710	chrX	16963869	16972828	+		F52G3.1	181741
1336.52	0.589533	0.0592196	1.52348e-24	6.90867e-23	WBGene00006369	chrX	14164569	14170746	-	sym-4	R03E1.1	181527
258.283	0.734232	0.0736912	2.12213e-24	9.50932e-23	WBGene00007409	chrX	9529533	9536631	+		C07B5.4	182361
5666.88	0.548775	0.0554617	2.22681e-24	9.93912e-23	WBGene00007350	chrX	14754020	14756459	+	sucl-1	C05G5.4	181570
443.558	0.877826	0.0886231	2.3666e-24	1.05216e-22	WBGene00008980	chrX	14979374	14980954	+	emre-1	F20D1.10	181594
250.774	0.617125	0.0621847	2.40372e-24	1.06449e-22	WBGene00013917	chrX	10416631	10419764	-	cdk-11.2	ZC504.3	181247
473.598	0.494619	0.0501435	2.49237e-24	1.09946e-22	WBGene00008805	chrX	10524898	10528464	+	git-1	F14F3.2	181253
2326.49	1.0015	0.101704	1.87621e-25	1.32345e-22	WBGene00002981	chrIV	10934121	10935914	-	lgg-2	ZK593.6	177989
1070.25	0.486432	0.0495458	3.91646e-24	1.71432e-22	WBGene00008622	chrX	16140504	16153494	-		F09C8.2	181690
859.669	2.08541	0.206048	2.6983e-25	1.76738e-22	WBGene00017678	chrV	8269212	8272058	+	asp-12	F21F8.4	179210
619.266	0.546685	0.0556507	4.47067e-24	1.94938e-22	WBGene00015801	chrX	6093239	6097574	+		C15H9.5	180881
8184.38	0.692864	0.0708099	1.22798e-23	5.2934e-22	WBGene00018701	chrX	3089496	3092457	+	pccb-1	F52E4.1	180596
325.044	0.571516	0.05871	1.22588e-23	5.2934e-22	WBGene00050944	chrX	2807908	2809635	-		C14A11.9	6418836
387.75	0.582389	0.0598265	1.30091e-23	5.5683e-22	WBGene00001335	chrX	3800035	3803382	-		F35A5.8	180667
1685.48	0.550594	0.0566626	1.30158e-23	5.5683e-22	WBGene00002071	chrX	768596	770776	+	ile-2	T04G9.3	180423
66.0419	1.04885	0.109663	2.0732e-23	8.83606e-22	WBGene00015921	chrX	8173910	8180900	+		C17H11.1	181075
698.447	0.635103	0.0654132	2.17863e-23	9.2506e-22	WBGene00044698	chrX	7719272	7725637	+		K09F5.6	4363114
873.461	1.29706	0.139491	2.37831e-23	1.00608e-21	WBGene00021047	chrX	1440362	1446645	-	zfp-3	W05H7.4	180479
426.641	0.5424	0.0562917	2.77117e-23	1.16359e-21	WBGene00022647	chrX	17460778	17464966	-	slc-17.1	ZK54.1	181777
134.772	0.888279	0.0922322	3.3178e-23	1.38287e-21	WBGene00010773	chrX	13714157	13716327	+		K11E4.1	187295
211.603	0.987239	0.103336	3.69447e-23	1.53422e-21	WBGene00009850	chrX	13975653	13977226	+		F48F7.5	185990
444.566	0.59726	0.0620017	3.80024e-23	1.57238e-21	WBGene00000510	chrX	4286124	4291496	+	cka-2	C52B9.1	180703
139.654	0.84408	0.0877449	4.62954e-23	1.90855e-21	WBGene00021185	chrX	680454	682791	-		Y9C12A.1	189424
631.469	0.709998	0.0736906	5.39992e-23	2.21808e-21	WBGene00002163	chrX	7126648	7139662	+	ist-1	C54D1.3	180978
413.116	0.634293	0.066034	5.93259e-23	2.42808e-21	WBGene00004949	chrX	7458282	7463736	-	sox-2	K08A8.2	181002
6877.49	-0.929642	0.0972257	4.0908e-24	2.50084e-21	WBGene00012615	chrV	20497468	20499103	-	dct-16	Y38H6C.1	180345
254.896	0.798439	0.0831106	6.25431e-23	2.55054e-21	WBGene00010340	chrX	10529294	10533042	+	slcf-1	F59F5.1	186633
1601.76	0.417824	0.0437466	6.86084e-23	2.78786e-21	WBGene00007955	chrX	11545047	11546495	-	selt-1.1	C35C5.3	181343
462.124	0.452906	0.0475345	7.01779e-23	2.84145e-21	WBGene00021323	chrX	5244317	5246927	+		Y34B4A.7	180793
113.404	0.801203	0.0837284	8.93248e-23	3.60383e-21	WBGene00018716	chrX	2543232	2548984	-		F52H2.4	186132
3316.89	1.09731	0.117381	1.07563e-22	4.2938e-21	WBGene00016407	chrX	8014983	8026869	+	unk-1	C34D10.2	181059
31.2554	1.93785	0.214085	1.43238e-22	5.65814e-21	WBGene00271606	chrX	5998240	5999489	-		F22F4.9	NA
321.919	0.591492	0.0623508	1.5081e-22	5.91602e-21	WBGene00020294	chrX	4056829	4080332	-		T06F4.1	180686
74.7024	1.74803	0.196203	1.62476e-22	6.35167e-21	WBGene00010504	chrX	13706907	13708002	+		K02D3.1	186872
1080.16	0.556023	0.0588026	1.67377e-22	6.52081e-21	WBGene00008973	chrX	14968900	14970271	-		F20D1.1	181591
365.016	0.845008	0.0891128	1.72481e-22	6.69663e-21	WBGene00020324	chrX	4896591	4900814	-		T07F12.4	180763
347.418	0.615102	0.0649241	1.91591e-22	7.41318e-21	WBGene00016490	chrX	17447628	17455868	+		C36E6.2	181774
1538.25	0.627132	0.0661879	2.01022e-22	7.75165e-21	WBGene00000959	chrX	4494874	4504388	-	dgk-2	F46H6.2	180720
497.589	0.444409	0.0472355	2.28638e-22	8.78666e-21	WBGene00018854	chrX	1012713	1017567	-	nlf-1	F55A4.2	180454
2174.54	0.492848	0.0526493	3.30975e-22	1.26339e-20	WBGene00000161	chrX	9336819	9342984	+	apa-2	T20B5.1	181163
89.4301	0.891173	0.0949915	3.55196e-22	1.34677e-20	WBGene00001556	chrX	15479017	15485706	+	gcy-36	C46E1.2	191657
271.857	0.733933	0.0777839	3.64756e-22	1.37841e-20	WBGene00020427	chrX	2283998	2287197	-	sav-1	T10H10.3	188402
3821.58	0.533235	0.0570091	3.96988e-22	1.49399e-20	WBGene00017244	chrX	7568129	7569722	-	apy-1	F08C6.6	181019
391.401	0.589148	0.0627886	3.97976e-22	1.49399e-20	WBGene00021324	chrX	5271710	5279774	-	rga-8	Y34B4A.8	180799
197.945	0.681636	0.0724806	4.70883e-22	1.76185e-20	WBGene00020508	chrX	2234320	2236706	+		T14F9.2	188500
143.586	0.85228	0.0909959	5.02768e-22	1.87496e-20	WBGene00018188	chrX	16432444	16440597	+		F38E9.6	185470
520.356	0.57424	0.0614863	5.55084e-22	2.06328e-20	WBGene00015137	chrX	493192	497510	+		B0310.1	181922
47.4177	1.30544	0.146292	6.93729e-22	2.56183e-20	WBGene00015748	chrX	2803112	2805020	+		C14A11.2	182590
197.557	1.34259	0.151208	7.18574e-22	2.64496e-20	WBGene00007878	chrX	15364819	15370000	+		C33A11.2	181626
112.572	0.844652	0.0905544	7.4857e-22	2.74645e-20	WBGene00007349	chrX	14750760	14752013	-		C05G5.3	181569
16539.2	0.570838	0.0613792	7.87178e-22	2.87878e-20	WBGene00000207	chrX	4469743	4471480	+	asb-2	F02E8.1	180718
1287.99	0.531006	0.0572827	8.6377e-22	3.14873e-20	WBGene00006816	chrX	13584775	13589820	+	unc-84	F54B11.3	181480
230.337	0.772825	0.0828047	9.08838e-22	3.3024e-20	WBGene00022502	chrX	877239	879884	+		ZC13.1	180437
294.456	0.568641	0.0612949	9.65688e-22	3.49777e-20	WBGene00020630	chrX	16872912	16878351	+		T20F7.1	181737
3239.94	0.53765	0.0580972	1.02745e-21	3.70963e-20	WBGene00004313	chrX	14611380	14624894	+	rbc-1	F54E4.1	181558
1649.06	0.671978	0.0721324	1.05849e-21	3.80957e-20	WBGene00014213	chrX	16123942	16128865	-		ZK1073.1	181689
419.084	0.46616	0.0504624	1.06735e-21	3.82929e-20	WBGene00017974	chrX	5283831	5290265	+	vps-41	F32A6.3	180800
7408.59	0.700172	0.074336	7.60827e-23	4.36049e-20	WBGene00009050	chrI	7079591	7082051	-		F22D6.2	172441
1754.09	0.469291	0.0509767	1.42852e-21	5.09282e-20	WBGene00044079	chrX	11824004	11836162	+	tag-241	C34E11.3	181360
281.939	1.49791	0.17286	1.48245e-21	5.26851e-20	WBGene00019436	chrX	1536366	1540299	+		K06A9.2	180493
162.553	1.00092	0.109769	2.00705e-21	7.08843e-20	WBGene00044568	chrX	4866075	4866690	+	ntc-1	F39C12.4	3896872
804.747	0.475845	0.0520225	2.45489e-21	8.64321e-20	WBGene00006827	chrX	7570374	7573751	-	unc-98	F08C6.7	181020
3305.52	0.483277	0.0528502	2.5073e-21	8.80038e-20	WBGene00021325	chrX	5255194	5256855	+		Y34B4A.9	180796
364.408	0.707248	0.0766443	2.55127e-21	8.92707e-20	WBGene00017108	chrX	5714279	5717601	+	cyp-43A1	E03E2.1	180838
698.336	0.501765	0.0549046	2.68154e-21	9.35403e-20	WBGene00001622	chrX	6403424	6408411	+	glt-4	T22E5.2	188744
5152.22	0.643223	0.0699026	2.79513e-21	9.72035e-20	WBGene00020146	chrX	16791345	16793137	-	got-1.2	T01C8.5	181726
2563.39	0.805725	0.087955	4.12337e-21	1.42956e-19	WBGene00017727	chrX	16677337	16678046	-		F22H10.3	184873
122.926	0.949557	0.104946	5.49423e-21	1.89325e-19	WBGene00007487	chrX	15959067	15962348	+		C09G1.5	266897
921.596	0.407612	0.0448686	6.10717e-21	2.09175e-19	WBGene00000958	chrX	983905	991462	-	dgk-1	C09E10.2	180452
1123.97	0.476118	0.0526286	6.17909e-21	2.11001e-19	WBGene00003149	chrX	14819909	14824540	-	mbk-1	T04C10.1	181578
509.98	0.735923	0.0806636	6.6896e-21	2.27066e-19	WBGene00008974	chrX	14970751	14974779	+	tbc-1	F20D1.2	181592
4025.38	0.480604	0.0533064	8.17617e-21	2.76696e-19	WBGene00021322	chrX	5253001	5255299	+		Y34B4A.6	180795
473.066	0.67854	0.0746726	8.92564e-21	3.0116e-19	WBGene00002146	chrX	6031469	6034592	+	ipp-5	C09B8.1	180871
315.173	0.592106	0.0654826	9.54778e-21	3.21196e-19	WBGene00044330	chrX	11121871	11125620	-	alr-1	R08B4.2	181302
711.99	0.429552	0.0477187	1.10275e-20	3.69879e-19	WBGene00020197	chrX	5165395	5168783	+	mans-3	T03G11.4	180787
656.279	0.546313	0.0607104	1.12697e-20	3.76886e-19	WBGene00006635	chrX	1245984	1247906	+	tsp-9	C25G6.2	180472
363.564	0.534316	0.0595349	1.32892e-20	4.43117e-19	WBGene00003007	chrX	3958497	3961937	+	lin-18	C16B8.1	180679
176.416	0.829005	0.0922719	1.89129e-20	6.21494e-19	WBGene00019847	chrX	7805629	7816924	-		R03G5.6	187543
21.9302	2.94954	0.330533	1.27359e-21	6.86988e-19	WBGene00016669	chrIV	2467679	2468879	+	ilys-2	C45G7.2	183475
92.652	0.938482	0.105479	2.30868e-20	7.56459e-19	WBGene00044144	chrX	12149928	12151477	+		M153.4	3565375
289.634	0.533633	0.0599756	2.66543e-20	8.70835e-19	WBGene00011645	chrX	9771696	9775889	-		T09B9.4	181190
284.935	0.677336	0.075549	2.67432e-20	8.7123e-19	WBGene00003998	chrX	11358395	11364050	+	pgp-4	F42E11.1	181327
230.716	0.736115	0.0820656	2.69932e-20	8.76853e-19	WBGene00014214	chrX	16103620	16124010	+		ZK1073.2	181688
2690.62	-0.435378	0.0484669	2.0635e-21	9.95908e-19	WBGene00017765	chrV	5712818	5714774	+	gcst-1	F25B4.1	178960
2871.74	-0.911693	0.102265	1.97088e-21	9.95908e-19	WBGene00020022	chrII	6050332	6054311	+	gldc-1	R12C12.1	174012
16000.1	-0.410201	0.0455589	2.32189e-21	1.06459e-18	WBGene00000380	chrIII	4499187	4508121	-	cct-5	C07G2.3	175588
630.506	0.645085	0.0722447	3.37029e-20	1.09169e-18	WBGene00003628	chrX	4532298	4537546	+	nhr-35	C07A12.3	180725
94.6992	1.14404	0.132052	3.5178e-20	1.13622e-18	WBGene00045252	chrX	11907267	11910145	-		Y62H9A.15	6418872
173.002	0.749483	0.0838717	3.61563e-20	1.1645e-18	WBGene00009618	chrX	10273692	10278371	+		F41E7.2	181235
2012.52	0.61813	0.0694257	3.79534e-20	1.21892e-18	WBGene00007129	chrX	9431432	9432745	+		B0272.3	181169
1891.77	0.546127	0.0616218	3.84416e-20	1.23111e-18	WBGene00015954	chrX	3601800	3604360	+		C18B2.3	180651
1673.21	0.516303	0.0583751	4.04011e-20	1.29022e-18	WBGene00019347	chrX	16978608	17010307	+	mbl-1	K02H8.1	186912
518.469	0.589587	0.0664353	4.27648e-20	1.36187e-18	WBGene00000515	chrX	3576606	3578834	+	ckc-1	T27A10.3	188971
647.863	0.643653	0.0723236	4.36867e-20	1.38733e-18	WBGene00007260	chrX	15537662	15546712	+	olrn-1	C02C6.2	181642
1069.5	0.477106	0.0540569	4.5628e-20	1.4409e-18	WBGene00003084	chrX	4378004	4383366	-	lst-2	R160.7	180712
777.906	0.755193	0.0847629	4.55559e-20	1.4409e-18	WBGene00006649	chrX	8422480	8423733	-	tth-1	F08F1.8	181097
7130.97	0.507631	0.0575446	4.85956e-20	1.53036e-18	WBGene00000991	chrX	6818438	6820081	+	dhs-28	M03A8.1	180950
1384.2	0.41787	0.0468008	4.14069e-21	1.8081e-18	WBGene00009158	chrI	9762364	9767873	-		F26E4.3	172827
923.815	0.478358	0.0543795	5.92537e-20	1.85569e-18	WBGene00001490	chrX	11572505	11585126	+	frm-3	H05G16.1	181346
980.583	-0.507421	0.0572193	4.5107e-21	1.88014e-18	WBGene00022173	chrIII	2700937	2707843	+	set-27	Y71H2AM.8	190607
850.927	0.710777	0.0800472	6.06309e-20	1.89359e-18	WBGene00014215	chrX	13798210	13809871	-	obr-3	ZK1086.1	181495
285.432	0.60984	0.0690073	6.58954e-20	2.05235e-18	WBGene00003883	chrX	16541330	16551211	+	osm-1	T27B1.1	181715
176.951	1.16088	0.131558	5.19287e-21	2.07037e-18	WBGene00010887	chrIV	11096717	11097982	-		M7.12	187458
483.231	0.410327	0.0465426	6.81985e-20	2.11826e-18	WBGene00015779	chrX	6208761	6213911	-	lrch-1	C14F11.2	180893
209.367	0.688443	0.0781481	1.10022e-19	3.39869e-18	WBGene00003565	chrX	1054081	1056846	+	ncs-3	K03E6.3	186953
1945.23	0.734028	0.0833292	1.13811e-19	3.50619e-18	WBGene00019160	chrX	5904627	5905346	+	nlp-49	H05L03.3	180857
857.703	0.561395	0.0642507	1.25354e-19	3.84093e-18	WBGene00007959	chrX	11556244	11559873	+		C35C5.10	3564990
593.656	0.632184	0.0721565	1.42615e-19	4.34632e-18	WBGene00004145	chrX	5196110	5204250	+	pqn-62	T03G11.1	180789
70.6959	1.11848	0.131135	1.43099e-19	4.34935e-18	WBGene00006643	chrX	3681170	3684232	+	tsp-17	C02F12.1	192067
180.202	0.645703	0.0738445	1.74733e-19	5.29666e-18	WBGene00018281	chrX	8378487	8382711	+	tbc-18	F41D9.1	181091
921.229	1.65422	0.20538	2.07293e-19	6.2502e-18	WBGene00018731	chrX	8717818	8718965	-		F53A9.8	181118
1376.89	0.413555	0.0476129	2.11327e-19	6.35494e-18	WBGene00000961	chrX	10920220	10928998	-	dgn-1	T21B6.1	181283
40.175	1.1977	0.142815	2.27009e-19	6.80847e-18	WBGene00016109	chrX	1247807	1249838	-		C25G6.4	182920
550.455	0.762476	0.0873796	2.2886e-19	6.82785e-18	WBGene00001425	chrX	8283275	8285219	-	fis-2	F13B9.8	184409
1089.34	0.51501	0.0595483	2.28389e-19	6.82785e-18	WBGene00004758	chrX	7816720	7821048	+	sek-1	R03G5.2	181043
1445.08	0.399266	0.0459779	2.44234e-19	7.24838e-18	WBGene00016469	chrX	7096745	7100338	-		C36B7.6	180976
1041.45	0.750294	0.0861106	2.60594e-19	7.69364e-18	WBGene00001454	chrX	4677340	4678334	-	flp-11	K02G10.4	180741
680.701	0.487631	0.0566485	3.1275e-19	9.18562e-18	WBGene00008586	chrX	11298036	11299784	-	snrp-40.1	F08G12.2	181319
405.583	0.430253	0.0499532	3.54331e-19	1.038e-17	WBGene00016643	chrX	970583	974848	-	vps-45	C44C1.4	180449
213.16	0.892521	0.103556	3.55675e-19	1.03925e-17	WBGene00022412	chrX	2026642	2031010	+		Y102A11A.2	180515
1131.39	0.825499	0.0954903	3.89416e-19	1.13491e-17	WBGene00000103	chrX	14146106	14152070	+	akt-2	F28H6.1	181524
581.576	0.59866	0.0688291	3.57672e-20	1.3666e-17	WBGene00017304	chrIII	5553489	5554934	-	nmad-1	F09F7.7	175765
336.849	0.663832	0.0769071	4.94098e-19	1.43263e-17	WBGene00001515	chrX	2192504	2195348	+	gap-1	T24C12.2	180530
8957.65	-0.500968	0.058112	3.99158e-20	1.46411e-17	WBGene00002258	chrI	6728287	6729376	-	lbp-6	W02D3.5	172390
132.478	0.6978	0.0808626	5.39205e-19	1.55546e-17	WBGene00016102	chrX	5486487	5488102	+		C25F6.1	180820
327.97	0.474117	0.0554792	5.40775e-19	1.55603e-17	WBGene00008585	chrX	11302015	11305873	-		F08G12.1	181320
8510.97	0.518832	0.060712	5.65015e-19	1.62166e-17	WBGene00009888	chrX	9543652	9560804	+		F49E2.5	181175
188.879	0.760618	0.0883256	6.22126e-19	1.78107e-17	WBGene00010552	chrX	14238695	14241350	+		K04C1.2	181532
110.996	0.765797	0.08899	6.50195e-19	1.85674e-17	WBGene00016570	chrX	5738761	5743307	-	gnrr-4	C41G11.4	180841
1367.79	0.361159	0.0418981	6.54491e-19	1.86431e-17	WBGene00002123	chrX	6943739	6956399	-	inx-1	C16E9.4	180968
121.548	0.721276	0.0838202	6.76924e-19	1.92338e-17	WBGene00017375	chrX	17429042	17433544	+	pbo-6	F11C7.1	24104421
481.901	0.673804	0.0783877	6.91066e-19	1.95865e-17	WBGene00019225	chrX	6784411	6787305	+	bgal-2	H22K11.2	180945
269.353	0.605024	0.0708282	8.5159e-19	2.38382e-17	WBGene00021051	chrX	6263648	6266913	+		W05H9.4	3565039
58.8729	1.14075	0.13774	9.48624e-19	2.6489e-17	WBGene00009484	chrX	9798835	9801087	+		F36G3.3	3565543
2613.16	0.486714	0.0574442	1.00945e-18	2.80492e-17	WBGene00003411	chrX	14938502	14946317	-	mrp-5	F14F4.3	181587
230.391	0.67801	0.0786213	9.8084e-20	3.45935e-17	WBGene00016958	chrIV	7895629	7897543	-	ilys-4	C55F2.2	183853
285.199	0.620292	0.0731379	1.539e-18	4.23487e-17	WBGene00006371	chrX	5349098	5352382	+	syx-3	F35C8.4	3565871
8.94205	6.6778	0.758838	1.35575e-19	4.60452e-17	WBGene00017396	chrII	5497284	5498256	-	suex-1	F12A10.7	184375
375.502	0.479365	0.0569918	1.71682e-18	4.71274e-17	WBGene00006524	chrX	14587505	14591822	+	tap-1	C44H4.5	181556
427.385	-0.801775	0.0941086	1.50492e-19	4.92861e-17	WBGene00014251	chrII	9656689	9657719	+	gstk-1	ZK1320.1	191563
1990.29	0.467233	0.0556466	1.97789e-18	5.41628e-17	WBGene00019656	chrX	6723500	6725668	-	slc-25A10	K11G12.5	180940
2249.67	-0.475888	0.056327	1.80518e-19	5.50522e-17	WBGene00000118	chrIII	7454012	7455980	+	alh-12	Y69F12A.2	176056
1284.93	-0.364679	0.042421	1.86496e-19	5.50522e-17	WBGene00002153	chrI	10180236	10184599	+	iars-2	C25A1.7	172884
2099.79	-0.302405	0.0346142	1.74762e-19	5.50522e-17	WBGene00004981	chrIV	379895	383185	-	spl-1	Y66H1B.4	176857
81878.7	-0.755487	0.088609	1.92112e-19	5.50522e-17	WBGene00019322	chrI	6836375	6838140	+	ahcy-1	K02F2.2	172408
216.918	0.65645	0.0775876	2.0953e-18	5.72395e-17	WBGene00015474	chrX	1117189	1119405	-		C05D9.7	180465
1511.15	0.424629	0.0505099	2.18952e-18	5.96696e-17	WBGene00004729	chrX	3451933	3465925	-	sax-3	ZK377.2	180637
2845.99	0.540302	0.0643575	2.21043e-18	6.00951e-17	WBGene00006494	chrX	15506037	15507880	-	zipt-7.2	H13N06.5	181640
61.1958	2.22218	0.257603	2.53089e-19	7.0328e-17	WBGene00016247	chrII	6219516	6222658	-		C30B5.6	183042
573.518	0.962023	0.115586	2.88959e-18	7.81844e-17	WBGene00018729	chrX	8713391	8713999	-		F53A9.6	186145
497.735	0.898758	0.107549	3.22712e-18	8.71093e-17	WBGene00003124	chrX	3114668	3116586	-	mai-1	K10B3.9	3565232
84.7623	0.911225	0.109159	3.2416e-18	8.72923e-17	WBGene00010060	chrX	14641341	14645492	-		F54E4.4	186247
2354.53	-0.429657	0.0510414	3.24069e-19	8.74032e-17	WBGene00020382	chrI	6164707	6166539	-		T09B4.8	172301
354.352	0.771662	0.0917236	3.33372e-18	8.95602e-17	WBGene00018033	chrX	17035196	17043027	-		F35B3.7	185257
300.319	0.687568	0.0818716	3.83504e-18	1.02542e-16	WBGene00019611	chrX	3103229	3105872	-		K10B3.5	180599
1521.98	0.458794	0.0551361	3.8306e-18	1.02542e-16	WBGene00020921	chrX	5694470	5697308	-		W01C8.5	180836
26.1424	1.52649	0.177439	3.92482e-19	1.0283e-16	WBGene00007508	chrIV	9378552	9380450	+		C10C5.4	177768
389.957	0.85749	0.102725	4.31766e-18	1.15175e-16	WBGene00003727	chrX	6661772	6669011	-	nhr-137	C56E10.4	183865
103.329	1.15248	0.142608	4.44744e-18	1.18358e-16	WBGene00016533	chrX	7896221	7897790	-		C39D10.6	183338
295.911	0.618041	0.0739895	4.50627e-18	1.19643e-16	WBGene00001537	chrX	17046239	17055581	-	gcy-11	C30G4.3	181745
6607.92	0.548105	0.0659497	4.65408e-18	1.23279e-16	WBGene00015778	chrX	6240955	6242709	+	got-2.2	C14F11.1	180897
601.213	-0.745262	0.0885291	5.03012e-19	1.28128e-16	WBGene00008560	chrII	8804835	8807021	-	pho-13	F07H5.9	184165
183.685	0.655408	0.0784402	5.08032e-18	1.34255e-16	WBGene00019867	chrX	2471540	2473718	-		R04B3.2	180550
679.148	0.946968	0.114649	5.42479e-18	1.43025e-16	WBGene00004989	chrX	7318239	7318798	-	spp-4	T08A9.8	188266
1701.03	0.521076	0.0629317	5.48094e-18	1.4417e-16	WBGene00018187	chrX	16446197	16451489	+	twf-2	F38E9.5	181711
2375.46	0.428251	0.0516657	5.81547e-18	1.52616e-16	WBGene00001994	chrX	4210572	4217290	-	hpk-1	F20B6.8	180695
302.436	0.725704	0.0870196	6.47381e-18	1.695e-16	WBGene00018076	chrX	920192	924511	-	pifk-1	F35H12.4	180443
629.711	0.550509	0.0666329	7.09639e-18	1.84947e-16	WBGene00008749	chrX	10695306	10697935	+	plpp-1.3	F13E6.5	181268
225.007	0.657772	0.0791439	7.42099e-18	1.92963e-16	WBGene00008206	chrX	11970030	11974679	-	set-6	C49F5.2	181371
67.3757	1.42411	0.168592	8.94216e-19	2.21621e-16	WBGene00012629	chrV	20540379	20544192	-	slc-36.3	Y38H6C.17	189698
431.611	0.492755	0.0600463	9.66892e-18	2.49696e-16	WBGene00004375	chrX	10373230	10379845	-	rme-4	F46F6.1	185870
464.143	0.46349	0.0566809	1.26538e-17	3.23828e-16	WBGene00019959	chrX	4818599	4821715	+		R08E3.3	180757
148.511	0.925722	0.113325	1.31755e-17	3.3642e-16	WBGene00009529	chrX	11278401	11279376	-		F38B2.2	185449
388.526	0.458873	0.0561485	1.3323e-17	3.39421e-16	WBGene00016661	chrX	6052879	6057177	+		C45B2.6	180874
100.93	0.884187	0.107963	1.4055e-17	3.57268e-16	WBGene00015357	chrX	3690143	3693238	-		C02F12.8	180659
149.364	0.75775	0.0921371	1.65087e-17	4.18701e-16	WBGene00018587	chrX	2180888	2185854	+		F48B9.1	185963
134.463	0.732591	0.0891211	1.74338e-17	4.40195e-16	WBGene00000295	chrX	5705696	5710625	-	cat-1	W01C8.6	180837
34.7809	1.5022	0.199443	1.8177e-17	4.5794e-16	WBGene00008516	chrX	13398053	13399292	-		F02C12.2	184076
1502.05	0.382896	0.0467402	1.95865e-17	4.92356e-16	WBGene00002044	chrX	4696758	4699461	-	hyl-2	K02G10.6	180743
10374.2	-0.38249	0.0462153	2.11301e-18	5.09903e-16	WBGene00000377	chrII	8185436	8187601	+	cct-1	T05C12.7	174318
422.663	0.67736	0.0826963	2.11051e-17	5.29355e-16	WBGene00018740	chrX	2853674	2857603	-	tra-4	F53B3.1	180575
298.14	0.716139	0.0873849	2.13979e-17	5.35514e-16	WBGene00006862	chrX	5087840	5092548	+	pnk-4	C42D8.3	180779
21.0288	3.05284	0.38273	2.4699e-18	5.40603e-16	WBGene00007876	chrIV	12942933	12944526	+	dct-19	C32H11.13	183136
771.058	-0.707249	0.0858332	2.47604e-18	5.40603e-16	WBGene00010524	chrV	11407523	11409543	+		K03B8.6	186927
2013.98	0.486361	0.0597768	2.46701e-18	5.40603e-16	WBGene00017480	chrIV	6603958	6606190	-	nstp-2	F15B10.1	177424
18073.8	-0.470848	0.0578286	2.44193e-18	5.40603e-16	WBGene00018271	chrII	4737617	4739906	+	ctsa-1.1	F41C3.5	173818
766.738	0.483323	0.0596174	2.19842e-17	5.48686e-16	WBGene00000283	chrX	7020033	7023950	+	cah-5	R173.1	180972
346.961	0.543107	0.066872	2.2021e-17	5.48686e-16	WBGene00003179	chrX	4271164	4274229	-	mec-18	C52B9.9	180701
222.956	0.847602	0.103978	2.29161e-17	5.69737e-16	WBGene00015494	chrX	4578241	4581727	+		C05E11.3	180730
912.086	0.585219	0.0719579	2.41673e-17	5.99528e-16	WBGene00015561	chrX	4517736	4521468	-		C07A12.7	180723
280.06	0.495703	0.0612348	2.43178e-17	6.01946e-16	WBGene00007116	chrX	12042551	12057049	-		B0198.3	181830
3834.9	0.825199	0.101211	2.47886e-17	6.12263e-16	WBGene00008572	chrX	11407049	11407737	-		F08B12.4	181333
441.495	0.705865	0.0859855	3.18979e-18	6.80242e-16	WBGene00015052	chrIV	8167164	8168813	-	clec-52	B0218.8	181855
12634.3	0.462203	0.0572273	2.9165e-17	7.1568e-16	WBGene00012018	chrX	11491087	11499999	-		T25C12.3	259727
8632.66	0.72619	0.0891051	3.11067e-17	7.61677e-16	WBGene00004990	chrX	7318006	7320384	-	spp-5	T08A9.9	180994
199.737	0.679094	0.0834418	3.25387e-17	7.93313e-16	WBGene00009636	chrX	12351966	12352949	-		F42F12.4	181393
513.314	0.422808	0.0523148	3.38229e-17	8.22855e-16	WBGene00018703	chrX	3095430	3099852	-	sec-3	F52E4.7	180598
178.618	0.622109	0.076697	3.39642e-17	8.24523e-16	WBGene00010726	chrX	15611766	15613791	-		K09E9.3	181651
581.238	0.426915	0.0528837	3.5481e-17	8.59504e-16	WBGene00011441	chrX	11653556	11656797	-		T04F8.2	181352
585.368	0.562229	0.0696864	3.6979e-17	8.93883e-16	WBGene00004377	chrX	1097144	1103320	+	rme-6	F49E7.1	180463
1623.4	0.393697	0.0486964	4.25106e-17	1.02541e-15	WBGene00019188	chrX	1604906	1619151	+		H11E01.3	180495
214.152	0.671679	0.0830046	4.67421e-17	1.12065e-15	WBGene00009798	chrX	13334046	13336794	+		F46G10.4	185877
178.706	0.607548	0.0753373	4.67557e-17	1.12065e-15	WBGene00020489	chrX	1180284	1187971	+	hot-8	T13G4.2	180470
3589.31	0.422773	0.052613	4.95379e-17	1.18483e-15	WBGene00000221	chrX	14808846	14810849	-	atf-4	T04C10.4	181576
454.404	0.479273	0.0599135	5.32493e-17	1.27092e-15	WBGene00016871	chrX	1300149	1309504	+	inso-1	C52B11.2	180473
266.488	0.616767	0.0765982	5.37949e-17	1.28124e-15	WBGene00016068	chrX	5064602	5066663	+		C24H10.2	182856
218.783	0.623269	0.0774178	5.58205e-17	1.3267e-15	WBGene00016617	chrX	2404024	2407364	+		C43H6.4	180544
1810.99	0.465704	0.0582652	5.73686e-17	1.35497e-15	WBGene00001649	chrX	15493602	15497504	+	gob-1	H13N06.3	181637
255.325	1.125	0.144572	6.34454e-17	1.49538e-15	WBGene00020135	chrX	2314896	2319338	-	aakg-4	T01B6.3	187928
422.483	0.610544	0.0761219	6.75101e-17	1.58789e-15	WBGene00007774	chrX	14854086	14856522	+		C27C12.4	182962
325.316	0.482426	0.0605758	7.08283e-17	1.66249e-15	WBGene00016705	chrX	4632348	4635780	+	slcr-46.1	C46C11.2	180736
11583.3	0.493154	0.061943	7.23061e-17	1.69367e-15	WBGene00015168	chrX	7066341	7068563	-	pdi-6	B0403.4	180974
133.158	1.55178	0.188096	8.24738e-18	1.71883e-15	WBGene00235114	chrV	7712213	7713172	-		ZK105.13	24105275
328.868	1.0493	0.132878	8.56747e-18	1.74586e-15	WBGene00015251	chrIV	3382949	3384147	-		B0546.4	177105
89.8087	0.892103	0.111857	7.70699e-17	1.80153e-15	WBGene00011644	chrX	9759297	9761366	-		T09B9.3	188321
231.219	0.547389	0.0688234	8.78969e-17	2.04198e-15	WBGene00017381	chrX	3315320	3324242	+	ddr-2	F11D5.3	180622
601.064	0.721374	0.0895516	1.07812e-17	2.14922e-15	WBGene00008495	chrII	14001686	14002306	-		F01D5.5	184058
344.129	1.141	0.144376	1.12861e-17	2.15612e-15	WBGene00018803	chrII	3816526	3818238	+	fbxa-24	F54D10.2	173727
6136.3	-0.507469	0.063811	1.11674e-17	2.15612e-15	WBGene00021248	chrIII	1617151	1618954	-		Y22D7AL.10	175315
81.4813	0.981112	0.124638	1.00877e-16	2.33875e-15	WBGene00015560	chrX	4544847	4545689	+		C07A12.2	180726
108.884	0.815461	0.102195	1.05051e-16	2.43053e-15	WBGene00044303	chrX	2918647	2923988	-	hst-3.2	F52B10.2	3564879
1122.86	0.63425	0.0795215	1.06492e-16	2.45887e-15	WBGene00001572	chrX	6820005	6823268	-	gei-15	M03A8.4	24104769
637.659	0.381095	0.0478064	1.22237e-16	2.81096e-15	WBGene00016188	chrX	8831737	8835715	-	sec-15	C28G1.3	181131
5637.46	0.519931	0.0658944	1.33516e-16	3.05176e-15	WBGene00016103	chrX	5467870	5472684	+	dpyd-1	C25F6.3	180818
551.104	0.66827	0.0835423	1.7069e-17	3.19434e-15	WBGene00000286	chrII	8960714	8961577	+	cal-2	C18E9.1	182789
2187.84	0.628562	0.0791789	1.40497e-16	3.20486e-15	WBGene00022745	chrX	4135126	4147846	+		ZK470.2	180689
8164.25	-0.243803	0.0293686	1.96793e-17	3.60919e-15	WBGene00007000	chrIII	2811870	2814975	-	tufm-1	Y71H2AM.23	175398
121.703	0.715125	0.090051	1.66926e-16	3.78487e-15	WBGene00014999	chrX	2259150	2260979	-		AH9.3	180537
1245.51	0.388184	0.0490688	1.84917e-16	4.17611e-15	WBGene00004036	chrX	10794852	10838650	-	plc-1	F31B12.1	181274
1015.67	0.646812	0.0817645	1.87128e-16	4.21764e-15	WBGene00020886	chrX	6596425	6597121	-	ttr-6	T28B4.3	189028
629.098	0.457311	0.0582857	1.91923e-16	4.31713e-15	WBGene00006750	chrX	7272317	7280322	-	unc-10	T10A3.1	180990
178.334	0.690318	0.087192	1.97345e-16	4.42155e-15	WBGene00012440	chrX	13618874	13619930	+	nlp-53	Y12A6A.2	181483
188.939	0.654262	0.0827559	1.98876e-16	4.44705e-15	WBGene00012225	chrX	12100193	12103812	-		W03G11.3	189173
1207.65	0.777035	0.0982634	2.07002e-16	4.61966e-15	WBGene00013866	chrX	10054281	10057528	+	cbs-1	ZC373.1	181215
3076.21	-0.331769	0.0410501	2.67437e-17	4.80862e-15	WBGene00004464	chrI	4175319	4177271	+	rpn-8	R12E2.3	172009
75.0258	1.12798	0.148178	2.30138e-16	5.10583e-15	WBGene00016293	chrX	5151346	5154378	-		C31H2.3	183100
9.43273	6.74931	0.829077	3.14343e-17	5.54331e-15	WBGene00002103	chrII	6010844	6011321	+	ins-20	ZK84.7	3565456
1357.86	0.49171	0.062989	2.50826e-16	5.55394e-15	WBGene00007944	chrX	11229213	11240633	-		C34F6.10	181313
394.521	0.707148	0.089277	3.22777e-17	5.58466e-15	WBGene00012825	chrV	19614506	19622626	-		Y43F8C.3	180282
2860.35	0.514324	0.0661162	3.19605e-16	7.04934e-15	WBGene00015803	chrX	6127448	6128326	-		C15H9.9	180885
68.8973	0.870829	0.111586	3.35228e-16	7.37958e-15	WBGene00016568	chrX	5717538	5720268	-		C41G11.1	180839
569.461	0.392847	0.0501956	3.47557e-16	7.63616e-15	WBGene00006468	chrX	10697853	10711869	-	rhgf-1	F13E6.6	184419
632.55	0.772788	0.0986877	3.83533e-16	8.41027e-15	WBGene00000993	chrX	17230702	17235844	-	dhs-30	T25G12.7	181761
302.849	0.668066	0.0854008	3.98199e-16	8.69823e-15	WBGene00016616	chrX	2407465	2409573	+	mtpn-1	C43H6.3	180545
655.577	0.569656	0.073411	4.49251e-16	9.79455e-15	WBGene00017472	chrX	4339632	4343704	+	cst-1	F14H12.4	180708
733.945	0.506189	0.065451	4.50199e-16	9.79637e-15	WBGene00007651	chrX	9925728	9931460	-	nra-3	C17G1.4	181206
186.705	0.63562	0.0815564	4.53437e-16	9.84792e-15	WBGene00007847	chrX	13996307	13999351	+		C31E10.6	181509
321.787	0.634462	0.0815906	5.17731e-16	1.118e-14	WBGene00020813	chrX	17225197	17230208	-		T25G12.6	181760
74.1586	0.796538	0.102417	5.50708e-16	1.1847e-14	WBGene00009231	chrX	14141946	14145162	+	ceh-89	F28H6.2	181523
182.696	0.601425	0.0776009	5.55791e-16	1.19112e-14	WBGene00017039	chrX	8940837	8950978	-	trk-1	D1073.1	183575
2110.75	1.16433	0.151478	7.12806e-17	1.21045e-14	WBGene00012113	chrI	8133891	8135055	+		T28B8.1	172599
773.182	0.536908	0.0694893	7.4522e-17	1.24249e-14	WBGene00020471	chrII	1097923	1100819	-	pho-14	T13B5.3	188466
654.239	0.471793	0.0614258	6.8521e-16	1.46019e-14	WBGene00000157	chrX	4458272	4459264	+	aps-2	F02E8.3	184091
857.45	0.485655	0.0632908	7.15207e-16	1.52126e-14	WBGene00006496	chrX	2772042	2799250	+	cgef-1	C14A11.3	180571
103.686	1.03135	0.136301	7.44469e-16	1.58053e-14	WBGene00015948	chrX	8067568	8068097	+		C18A11.2	182760
13.2896	2.00507	0.279261	7.6982e-16	1.62627e-14	WBGene00007844	chrX	13986607	13990210	+	irld-24	C31E10.3	183087
2617.29	0.481997	0.0628889	7.69585e-16	1.62627e-14	WBGene00015713	chrX	3499253	3505260	+		C12D12.1	180642
899.493	0.595595	0.0770321	1.00628e-16	1.64778e-14	WBGene00018758	chrV	2615310	2618558	+		F53E10.1	178729
4498.68	0.499287	0.0651851	7.99543e-16	1.68484e-14	WBGene00015956	chrX	3606656	3611092	-		C18B2.5	180653
455.779	0.740968	0.0960328	9.77836e-16	2.04157e-14	WBGene00008515	chrX	13402083	13406415	+		F02C12.1	181461
29.8165	1.53205	0.193989	1.28295e-16	2.06398e-14	WBGene00005552	chrII	3177963	3180478	+	sri-40	Y27F2A.3	191914
1939.19	0.338688	0.0430486	1.33215e-16	2.10617e-14	WBGene00020340	chrV	1949834	1989172	-		T08B1.1	178678
685.66	0.446426	0.0584311	1.01677e-15	2.11895e-14	WBGene00004719	chrX	13487552	13500662	-	sad-1	F15A2.6	181471
200.813	0.770082	0.100092	1.11927e-15	2.32829e-14	WBGene00015786	chrX	6470366	6473748	-		C15B12.4	180920
5312.63	0.34485	0.0446477	1.3611e-15	2.8206e-14	WBGene00002190	chrX	5970641	5977854	-	kin-2	R07E4.6	180864
542.863	0.461246	0.0607435	1.38649e-15	2.86315e-14	WBGene00003239	chrX	11548608	11550740	+	mig-2	C35C5.4	181344
1073.94	0.464102	0.0611771	1.45394e-15	2.99697e-14	WBGene00016489	chrX	17434445	17438081	+	fubl-3	C36E6.1	181773
543.521	0.624491	0.0819412	1.65575e-15	3.39443e-14	WBGene00019657	chrX	6725689	6729657	-		K11G12.6	180941
1226.31	0.508162	0.0671929	1.70986e-15	3.49905e-14	WBGene00007812	chrX	13418840	13419934	-		C29F7.3	181464
362.949	0.582832	0.0768425	1.84571e-15	3.77024e-14	WBGene00013869	chrX	10062437	10069908	-	mlck-1	ZC373.4	181217
950.263	0.45542	0.0602815	1.90127e-15	3.86552e-14	WBGene00020735	chrX	5496030	5505248	-		T23F2.2	180822
22379.3	-0.477979	0.0632436	2.56999e-16	3.99437e-14	WBGene00000883	chrV	15185454	15187787	-	cyn-7	Y75B12B.2	180027
834.314	1.0416	0.139612	2.61736e-16	4.0002e-14	WBGene00013898	chrV	12812258	12814122	-		ZC443.3	179758
411.684	0.614396	0.0810396	2.1585e-15	4.36981e-14	WBGene00003732	chrX	6914254	6921170	+	nhx-4	F14B8.1	180964
191.498	0.663574	0.0873701	2.292e-15	4.63181e-14	WBGene00000262	chrX	13598303	13599688	+	bra-1	F54B11.6	181481
15.9425	1.60817	0.235228	2.45225e-15	4.93803e-14	WBGene00016488	chrX	1699304	1703938	-		C36C9.5	183275
1319.58	0.752562	0.099015	3.36453e-16	5.05783e-14	WBGene00021583	chrIV	3944816	3947364	+	clec-72	Y46C8AL.5	177152
1437.61	0.439359	0.0583773	2.54437e-15	5.11446e-14	WBGene00022499	chrX	4999270	5003516	+	set-30	ZC8.3	180772
846.467	-0.508868	0.0677685	3.67803e-16	5.43992e-14	WBGene00001090	chrIV	6607376	6613353	-	drh-1	F15B10.2	177425
115.898	0.634446	0.0839452	2.78329e-15	5.58481e-14	WBGene00020767	chrX	2360097	2364822	+	lgc-40	T24D8.1	188854
85.5845	0.749256	0.0988809	2.8062e-15	5.62082e-14	WBGene00020844	chrX	3585911	3586869	+		T27A10.2	180648
1647.83	0.383293	0.0506974	3.08618e-15	6.15986e-14	WBGene00007296	chrX	14033794	14037454	+	arrd-25	C04C11.2	181514
492.147	0.386504	0.0511754	3.16983e-15	6.29358e-14	WBGene00019862	chrX	372235	376900	+	nrde-3	R04A9.2	180392
140.731	0.758834	0.100434	3.27449e-15	6.49002e-14	WBGene00219373	chrX	6989642	6990994	+		F01E11.18	13221279
109.329	0.766903	0.101687	3.59159e-15	7.10609e-14	WBGene00018523	chrX	7258116	7260377	-	lact-1	F46H5.8	185882
1718.39	0.440774	0.0589293	3.6065e-15	7.12314e-14	WBGene00002060	chrX	381338	382709	-	ife-2	R04A9.4	180393
1367.86	0.416105	0.0552204	4.96569e-16	7.22572e-14	WBGene00011639	chrII	7866246	7870162	-	ztf-17	T09A5.12	174269
692.972	0.614279	0.0815234	5.04303e-16	7.22572e-14	WBGene00012641	chrIII	10596610	10600188	-	epg-6	Y39A1A.1	189705
571.076	0.704587	0.0935634	4.00608e-15	7.88488e-14	WBGene00008865	chrX	9705604	9708568	+		F15G9.1	181184
3456.78	-0.339387	0.0441706	5.62355e-16	7.93353e-14	WBGene00003923	chrV	10770321	10771351	+	pas-2	D1054.2	179493
93.9789	0.769762	0.1023	4.07149e-15	7.99975e-14	WBGene00011613	chrX	192834	197901	+		T08D2.8	353486
70.5771	0.958437	0.129459	4.33446e-15	8.5017e-14	WBGene00006454	chrX	3729281	3731960	+	aex-4	T14G12.2	188509
149.41	0.633471	0.0845214	4.46937e-15	8.75116e-14	WBGene00019749	chrX	6800053	6803704	+		M03A8.3	187416
492.452	0.372143	0.0494399	4.50801e-15	8.81161e-14	WBGene00006365	chrX	2509313	2515317	-	syg-1	K02E10.8	180555
132.608	0.594758	0.0797485	5.0804e-15	9.87933e-14	WBGene00006068	chrX	11632407	11636532	+	sto-6	Y71H9A.2	190619
112.684	0.670506	0.0895109	5.1259e-15	9.95073e-14	WBGene00006477	chrX	8792154	8796333	+	chup-1	ZK721.1	181125
805.996	0.396609	0.0530828	5.3308e-15	1.03308e-13	WBGene00001116	chrX	14049535	14063926	+	dyc-1	C33G3.1	181515
221.415	0.629225	0.0844123	5.97488e-15	1.15593e-13	WBGene00019781	chrX	8248121	8252458	-		M60.6	181080
838.684	0.50415	0.0682389	6.4332e-15	1.24247e-13	WBGene00015800	chrX	6097645	6106107	+		C15H9.4	182643
129.708	0.611977	0.0823222	6.51906e-15	1.25478e-13	WBGene00001517	chrX	6479445	6484880	-	gar-1	C15B12.5	180922
304.145	0.493892	0.0668737	6.51717e-15	1.25478e-13	WBGene00016009	chrX	9387341	9389206	+		C23F12.4	181167
590.403	0.46694	0.0631965	6.53532e-15	1.25578e-13	WBGene00008094	chrX	14568854	14589101	-		C44H4.4	181552
126.757	0.886653	0.119835	6.8567e-15	1.3153e-13	WBGene00004827	chrX	13225818	13227988	-	skr-21	K08H2.1	181447
466.719	0.750078	0.100613	7.04117e-15	1.34841e-13	WBGene00001446	chrX	10091946	10092964	-	flp-3	W07E11.2	181221
263.197	0.55131	0.0746294	7.26681e-15	1.38927e-13	WBGene00009929	chrX	11585675	11589757	+	abts-2	F52D10.1	186108
610.844	0.459128	0.0623808	8.28309e-15	1.57032e-13	WBGene00000393	chrX	6499923	6505133	-	cdf-1	C15B12.7	180923
1130.12	0.527488	0.0716148	1.13956e-15	1.5833e-13	WBGene00021909	chrIII	402384	405615	+		Y55B1BL.1	175199
609.379	0.909841	0.124606	1.19759e-15	1.63909e-13	WBGene00006705	chrIV	2704295	2707242	-	ubc-8	Y94H6A.6	190802
182.632	0.622228	0.0841398	9.05098e-15	1.71018e-13	WBGene00020572	chrX	658451	661777	-	rund-1	T19D7.4	180416
264.715	0.669985	0.0903647	9.07055e-15	1.71103e-13	WBGene00010341	chrX	10533699	10537131	+	glo-3	F59F5.2	186637
358.006	0.581866	0.0789302	9.17443e-15	1.72618e-13	WBGene00007941	chrX	11210107	11215470	-		C34F6.7	181310
622.372	0.423881	0.0575147	9.1813e-15	1.72618e-13	WBGene00018518	chrX	7265647	7267893	+		F46H5.2	180989
1812.79	0.550763	0.0748797	9.21192e-15	1.72906e-13	WBGene00007175	chrX	16035036	16040257	-		B0395.3	181682
123.729	0.666167	0.0901993	1.11284e-14	2.07846e-13	WBGene00018074	chrX	933774	937830	+		F35H12.1	185333
612.952	0.498044	0.0681672	1.18174e-14	2.20352e-13	WBGene00016642	chrX	957881	960585	+	chil-10	C44C1.2	180447
3235.06	-0.365629	0.0488631	1.63536e-15	2.20533e-13	WBGene00003928	chrII	10098777	10099997	-	pas-7	ZK945.2	174571
222.336	0.58427	0.0796528	1.21671e-14	2.26499e-13	WBGene00004197	chrX	11393293	11394619	+	prx-12	F08B12.2	181331
234.643	0.582113	0.0794098	1.24904e-14	2.31758e-13	WBGene00010329	chrX	15666759	15672372	+	pcdr-1	F59D12.1	181656
206.731	0.591109	0.0806087	1.27076e-14	2.35401e-13	WBGene00001052	chrX	4411301	4418241	-	dop-1	F15A8.5	180714
44.2506	1.26687	0.183973	1.27511e-14	2.35822e-13	WBGene00019293	chrX	8224315	8225016	-		K02A6.2	186862
2170.07	0.690989	0.0937726	1.31973e-14	2.43677e-13	WBGene00003970	chrX	11410181	11414887	-	pek-1	F46C3.1	181334
286.514	-0.501865	0.0688024	1.84667e-15	2.45419e-13	WBGene00001433	chrI	12915166	12918131	+	fkb-8	Y18D10A.25	173159
78.9569	0.750876	0.102046	1.44321e-14	2.66043e-13	WBGene00045495	chrX	12989344	12991381	+		F11C1.7	6418845
230.729	0.570109	0.0782137	1.61718e-14	2.96666e-13	WBGene00044770	chrX	17334052	17336585	+		C53C11.5	4363126
56.4258	1.00797	0.140469	1.62744e-14	2.98067e-13	WBGene00008065	chrX	9690745	9696718	+	npr-18	C43C3.2	183408
178.595	0.707701	0.0966229	1.8623e-14	3.39983e-13	WBGene00015322	chrX	8139446	8140243	+		C02B8.3	182104
164.044	0.545856	0.0752201	1.88073e-14	3.42794e-13	WBGene00020726	chrX	17147510	17149927	-		T23C6.4	181754
369.349	0.501857	0.0692917	1.89834e-14	3.45449e-13	WBGene00003661	chrX	13747315	13751797	+	nhr-71	K11E4.5	181491
233.899	0.68402	0.0936179	2.06344e-14	3.74891e-13	WBGene00006535	chrX	3252800	3256269	+	tba-9	F40F4.5	185538
18131.1	0.482043	0.0666848	2.10722e-14	3.82232e-13	WBGene00018237	chrX	3225299	3243631	-	irg-7	F40F4.6	180613
277.035	0.525485	0.0727316	2.24439e-14	4.05816e-13	WBGene00007664	chrX	15026308	15031205	+	seb-3	C18B12.2	181598
565.174	0.689513	0.0946711	2.46673e-14	4.446e-13	WBGene00019612	chrX	3106535	3110628	-	gpcp-1	K10B3.6	180600
216.839	0.702569	0.0961774	3.42383e-15	4.48521e-13	WBGene00018260	chrV	2250540	2252591	+	cyp-33C7	F41B5.2	185589
661.983	0.387078	0.0531922	2.53613e-14	4.56382e-13	WBGene00001182	chrX	5663835	5674067	+	egl-13	T22B7.1	180833
8289.12	-0.468229	0.0649164	3.60791e-15	4.65979e-13	WBGene00022599	chrIII	5273800	5274787	-	daf-41	ZC395.10	175727
722.257	0.765098	0.105674	4.55656e-15	5.80328e-13	WBGene00006984	chrI	4790644	4792560	-	zig-7	F54D7.4	172096
236.634	0.501347	0.0699907	3.40677e-14	6.11116e-13	WBGene00007348	chrX	14747298	14750441	+		C05G5.2	181568
25.1349	1.3569	0.204725	3.45548e-14	6.18875e-13	WBGene00045295	chrX	117380	119214	+	fbxa-222	Y73B3A.22	6418873
405.19	0.670123	0.0926664	3.46856e-14	6.20238e-13	WBGene00003739	chrX	3727553	3728446	+	nlp-1	C01C4.1	180661
46.6659	0.925385	0.129897	4.11644e-14	7.33774e-13	WBGene00008095	chrX	14596261	14599345	-		C44H4.6	183461
2571.91	0.288727	0.0391815	4.15321e-14	7.39166e-13	WBGene00006432	chrX	14711579	14718787	+	atrn-1	F33C8.1	181566
7287.85	-0.257088	0.0340117	6.31485e-15	7.93249e-13	WBGene00006920	chrIV	2307815	2316515	-	vha-11	Y38F2AL.3	177017
5094.19	0.398282	0.0554371	4.50281e-14	7.98879e-13	WBGene00003053	chrX	6376454	6378521	-	lmp-1	C03B1.12	180912
602.798	0.753786	0.104737	6.53741e-15	8.10108e-13	WBGene00019686	chrII	2828577	2834284	-		K12H6.6	173629
500.773	0.378852	0.0521889	6.97146e-15	8.52377e-13	WBGene00019786	chrIV	2253003	2263664	-		M70.4	177015
155	0.544627	0.076462	4.98078e-14	8.82299e-13	WBGene00010572	chrX	14350118	14352873	+	wdr-5.2	K04G11.4	181540
78.2735	0.8454	0.118187	5.00506e-14	8.85216e-13	WBGene00000460	chrX	1853871	1856189	-	ceh-39	T26C11.7	180505
768.145	0.407097	0.0568791	5.07842e-14	8.96792e-13	WBGene00007529	chrX	14307863	14311683	-		C11H1.3	181537
238.929	0.69465	0.0967454	5.23805e-14	9.22109e-13	WBGene00006632	chrX	2820431	2822433	+	tsp-6	C14A11.1	13219712
1124.49	-0.290855	0.0389914	7.66923e-15	9.25353e-13	WBGene00010941	chrII	9414559	9416431	-	gss-1	M176.2	174493
910.782	0.451068	0.0634798	5.60163e-14	9.81541e-13	WBGene00004831	chrX	11394605	11405931	-	slo-2	F08B12.3	181332
1986.28	0.622216	0.0869522	8.47286e-15	1.00904e-12	WBGene00014258	chrII	9684088	9686713	-		ZK1320.9	174526
224.058	0.710162	0.0990577	8.9958e-15	1.05758e-12	WBGene00017592	chrIV	4599954	4602816	+		F19C7.2	184678
122.538	0.649102	0.090918	6.39341e-14	1.11511e-12	WBGene00006055	chrX	2823501	2827752	-	ssr-2	C14A11.7	191965
59.2308	0.947489	0.134563	6.47734e-14	1.12801e-12	WBGene00010553	chrX	14241567	14243405	-		K04C1.3	181533
326.168	0.678404	0.0949624	6.6282e-14	1.15251e-12	WBGene00017861	chrX	7672993	7676312	+		F27D9.2	181028
247.216	0.449593	0.063474	6.64042e-14	1.15287e-12	WBGene00007846	chrX	13991458	13995834	-		C31E10.5	181508
2164.58	-0.41488	0.0581321	1.00231e-14	1.16345e-12	WBGene00000967	chrI	8212359	8218361	-	dhs-3	T02E1.5	172603
175.042	0.704118	0.0985529	6.82814e-14	1.18015e-12	WBGene00000524	chrX	3373236	3374740	-	clc-3	ZK563.4	180625
259.56	0.691027	0.0971325	8.35564e-14	1.43745e-12	WBGene00020126	chrX	7029136	7029638	+	flp-26	R173.4	259712
476.985	0.464751	0.0660007	8.51286e-14	1.46007e-12	WBGene00015777	chrX	7956194	7958303	-	sfxn-2	C14F5.4	181054
138.34	0.936496	0.133614	8.7153e-14	1.49028e-12	WBGene00016939	chrX	7200362	7204068	+		C55B6.1	180984
1309.52	-0.394237	0.055249	1.35098e-14	1.54856e-12	WBGene00021784	chrII	1403319	1409121	+	cogc-4	Y51H7C.6	173518
575.645	0.470201	0.0669946	9.92476e-14	1.69199e-12	WBGene00022202	chrX	6129534	6138343	-		Y72A10A.1	190620
505.087	0.436839	0.0621138	1.01599e-13	1.72948e-12	WBGene00022666	chrX	7777031	7782537	-		ZK154.4	181037
867.738	-0.537626	0.0767186	1.61384e-14	1.82703e-12	WBGene00001635	chrIV	13779096	13782396	+	gly-10	Y45F10D.3	178343
1154.03	-0.286982	0.0389527	1.6414e-14	1.83557e-12	WBGene00010307	chrIII	8994645	8996786	-	skat-1	F59B2.2	176271
70.3999	0.753392	0.106439	1.0887e-13	1.84769e-12	WBGene00002177	chrX	5368468	5373958	+	jkk-1	F35C8.3	180810
3058.78	-0.329251	0.0453593	1.71174e-14	1.89116e-12	WBGene00010579	chrI	14720587	14721979	-		K05C4.2	173335
407.68	0.53147	0.0759366	1.16998e-13	1.97971e-12	WBGene00007956	chrX	11563923	11569753	+	trpp-9	C35C5.6	181345
271.662	1.15112	0.16611	1.83066e-14	1.99847e-12	WBGene00008538	chrIV	14219871	14224440	+	sqrd-1	F02H6.5	178374
496.182	0.609262	0.0866196	1.19091e-13	2.01212e-12	WBGene00044686	chrX	10087314	10087966	-	flp-28	W07E11.4	181220
256.098	0.411326	0.0584743	1.19739e-13	2.02007e-12	WBGene00010702	chrX	15591368	15595387	+	usp-33	K09A9.4	181647
756.44	0.525021	0.0750788	1.20302e-13	2.02655e-12	WBGene00019871	chrX	8801558	8806120	-		R04E5.8	181127
119.258	0.638942	0.0907082	1.22472e-13	2.06003e-12	WBGene00011765	chrX	14406117	14411258	+	frpr-17	T14C1.1	181541
2944.38	0.434875	0.0619922	1.93708e-14	2.08977e-12	WBGene00001955	chrIII	9619528	9626608	+	hlh-11	F58A4.7	176360
752.752	0.409577	0.0583304	1.33035e-13	2.23439e-12	WBGene00011106	chrX	10324163	10327456	-	acl-5	R07E3.5	181241
1841.86	-0.464461	0.0666115	2.10702e-14	2.24667e-12	WBGene00004468	chrII	11653096	11654195	+	rpn-12	ZK20.5	174786
722.775	0.625439	0.0890538	1.3584e-13	2.27813e-12	WBGene00000899	chrX	817896	825475	-	daf-3	F25E2.5	180431
1149.26	-0.414731	0.0590577	2.30183e-14	2.42619e-12	WBGene00008775	chrIV	11016229	11021902	-	mogs-1	F13H10.4	177998
14851.7	-0.398476	0.0565891	2.50767e-14	2.50088e-12	WBGene00008506	chrIV	10243591	10245752	+	tkt-1	F01G10.1	177906
930.614	0.837124	0.120573	2.47677e-14	2.50088e-12	WBGene00010480	chrIII	10759290	10763028	+	tasp-1	K01G5.9	176508
6373.64	-0.431597	0.0618154	2.53634e-14	2.50088e-12	WBGene00012015	chrIV	10768175	10777760	+		T25B9.9	177971
1231.87	0.933079	0.135898	2.50392e-14	2.50088e-12	WBGene00012850	chrV	20713920	20716872	+		Y44A6C.1	189898
7508.49	0.304344	0.0418543	2.46245e-14	2.50088e-12	WBGene00020297	chrIV	393880	396554	+	nog-1	T07A9.9	176863
1654.47	0.433235	0.062067	2.52908e-14	2.50088e-12	WBGene00021956	chrV	7060530	7062816	+		Y57E12AL.1	179093
285.829	0.998372	0.146041	2.58888e-14	2.52553e-12	WBGene00010545	chrIII	9922775	9925443	+	cbp-2	K03H1.10	186960
1559.29	-0.293428	0.0402644	2.65888e-14	2.56651e-12	WBGene00006724	chrII	8038271	8039597	-	ubh-4	C08B11.7	174289
63.8906	1.01431	0.148147	1.58633e-13	2.65646e-12	WBGene00020690	chrX	6412875	6413488	+		T22E5.1	188743
231.279	0.687934	0.0979936	1.61864e-13	2.70657e-12	WBGene00001463	chrX	9349276	9349894	-	flp-20	E01H11.3	181165
5344.7	-0.292005	0.0401151	2.90001e-14	2.77012e-12	WBGene00004014	chrI	2071352	2072575	+	phb-1	Y37E3.9	171768
591.394	-0.432195	0.0621352	3.04281e-14	2.87656e-12	WBGene00003870	chrII	8993159	8994535	+	ooc-5	C18E9.11	174433
660.72	0.499285	0.0723319	3.16824e-14	2.96457e-12	WBGene00004858	chrIII	5816203	5820204	+	sma-4	R12B2.1	175815
5535.46	-0.567625	0.0819303	3.22723e-14	2.98926e-12	WBGene00001749	chrIII	9058890	9060184	+	gst-1	R107.7	176281
2030.65	0.427876	0.061584	3.36745e-14	3.08795e-12	WBGene00021890	chrIV	2986050	2995472	-		Y54G2A.26	177079
281.613	-0.513062	0.0744768	3.51945e-14	3.19538e-12	WBGene00007464	chrII	9882728	9886449	-	algn-8	C08H9.3	174542
382.884	0.516902	0.075065	3.61104e-14	3.24639e-12	WBGene00003660	chrV	18616587	18620242	+	nhr-70	Y51A2D.17	180217
320.265	0.544525	0.0786048	2.01013e-13	3.34147e-12	WBGene00008690	chrX	12987334	12990365	-		F11C1.1	184341
213.684	0.565062	0.081517	2.08035e-13	3.45313e-12	WBGene00004893	chrX	944826	948883	-	sms-2	F53H8.4	180445
591.022	0.427621	0.06169	2.21455e-13	3.67052e-12	WBGene00010433	chrX	15080779	15084086	-		H40L08.1	181603
3113.91	0.603502	0.0874388	4.62211e-14	4.11503e-12	WBGene00018953	chrIII	7329705	7335316	-		F56C9.10	176040
9979.54	-0.481096	0.0702206	4.67651e-14	4.12343e-12	WBGene00001155	chrIII	9751320	9752922	-	ech-6	T05G5.6	176376
1170.92	0.500026	0.0726457	2.53775e-13	4.20007e-12	WBGene00009796	chrX	13310227	13311830	-		F46G10.1	185875
903.808	0.371728	0.0533063	2.72952e-13	4.49775e-12	WBGene00000367	chrX	7847682	7875954	-	cca-1	C54D2.5	181045
51983.8	0.505268	0.0736123	2.91235e-13	4.7782e-12	WBGene00004423	chrX	2241738	2242618	-	rpl-11.2	F07D10.1	180535
36.9265	1.01744	0.150687	2.96061e-13	4.85035e-12	WBGene00018565	chrX	9077186	9077730	+		F47E1.1	185935
105.626	0.907808	0.134209	5.70197e-14	4.97972e-12	WBGene00014175	chrII	10278662	10280166	-		ZK971.1	174592
1412.64	-0.649439	0.0941985	5.82085e-14	4.98852e-12	WBGene00013690	chrI	14657355	14661495	+	hprt-1	Y105E8B.5	173323
4183.82	0.889315	0.131251	5.79289e-14	4.98852e-12	WBGene00017834	chrV	5838955	5845739	-		F26F12.3	178972
169.565	0.535757	0.078171	3.29245e-13	5.38622e-12	WBGene00018717	chrX	2557967	2560079	-		F52H2.5	186133
1788.66	-0.34435	0.0491169	7.84012e-14	6.65684e-12	WBGene00007108	chrIV	11317419	11319951	+	gspd-1	B0035.5	178046
314.674	0.435861	0.0637461	4.10137e-13	6.67105e-12	WBGene00004769	chrX	915867	918290	+	sel-12	F35H12.3	180441
220.26	0.553711	0.0812411	4.50831e-13	7.32245e-12	WBGene00009799	chrX	9801078	9807662	-	lgc-47	F47A4.1	181193
190.991	0.997524	0.150124	9.78741e-14	8.234e-12	WBGene00010945	chrII	9436624	9438327	-	chil-13	M176.8	174500
1208.14	0.385812	0.0561143	9.94044e-14	8.28671e-12	WBGene00022401	chrV	8012397	8013951	-		Y97E10AR.6	179179
84.4143	0.725733	0.105884	5.26145e-13	8.48493e-12	WBGene00006979	chrX	12340377	12341438	-	zig-2	F42F12.2	192087
165.927	0.489222	0.0723848	6.05673e-13	9.73974e-12	WBGene00016087	chrX	9114066	9116901	+		C25A11.2	181149
184.255	0.568306	0.0839345	6.43538e-13	1.03048e-11	WBGene00007266	chrX	11257361	11260551	+		C03A3.1	181314
1259.27	-0.260167	0.0363963	1.29442e-13	1.06935e-11	WBGene00018160	chrIV	6579836	6582676	-	odr-8	F38A5.1	177417
960.943	0.769264	0.113997	1.36877e-13	1.12068e-11	WBGene00007270	chrIII	4096865	4098190	-	rei-1	C03C10.4	175526
1157.57	0.412528	0.0608635	7.28635e-13	1.16019e-11	WBGene00004148	chrX	4610912	4619635	-	pqn-65	T13H2.4	180734
179.772	0.539653	0.0801407	7.61751e-13	1.21122e-11	WBGene00015324	chrX	8133139	8136328	-		C02B8.6	181070
367.608	0.744877	0.109613	7.78308e-13	1.23408e-11	WBGene00001450	chrX	5885865	5886833	+	flp-7	F49E10.3	180854
699.996	0.396151	0.0583803	7.95723e-13	1.25817e-11	WBGene00010776	chrX	13727296	13734407	+	pix-1	K11E4.4	181490
9740.16	0.306082	0.0436927	1.64901e-13	1.32644e-11	WBGene00012097	chrIII	13457687	13462238	-	abcf-2	T27E9.7	176771
8351.8	-0.654436	0.0970505	1.63827e-13	1.32644e-11	WBGene00022382	chrIV	2709727	2711531	-		Y94H6A.10	259559
113.597	0.711943	0.105009	8.6952e-13	1.36723e-11	WBGene00019734	chrX	308759	311323	-	nlp-64	M02E1.2	180387
1058.48	0.627294	0.0933031	1.72605e-13	1.37634e-11	WBGene00017220	chrII	5424141	5425847	-		F07F6.8	173926
6199.19	0.53539	0.0797725	8.78779e-13	1.37988e-11	WBGene00003877	chrX	6456687	6461767	+	pept-1	K04E7.2	180919
424.066	0.544748	0.0812804	9.59055e-13	1.49763e-11	WBGene00010724	chrX	15620465	15626637	+		K09E9.1	181654
7053.05	-0.438853	0.0658391	2.17692e-13	1.70618e-11	WBGene00008053	chrII	8137786	8141276	+	cdc-48.2	C41C4.8	174309
936.616	0.706914	0.105406	2.16051e-13	1.70618e-11	WBGene00008915	chrV	10950894	10953483	+		F17C11.4	179518
63.8052	0.89952	0.134927	1.12847e-12	1.75013e-11	WBGene00007345	chrX	12945534	12946633	-		C05E7.3	182267
8111.21	-0.28683	0.0409447	2.32135e-13	1.80396e-11	WBGene00000379	chrII	8283667	8285711	+	cct-4	K01C8.10	174330
581.95	-0.446598	0.0672121	2.35336e-13	1.81347e-11	WBGene00011276	chrII	9971035	9975125	-	aakg-5	R53.7	174556
354.627	0.37785	0.0559539	1.20193e-12	1.86151e-11	WBGene00007059	chrX	7565309	7568164	+	vps-52	F08C6.3	181018
49519.5	-0.49787	0.075356	2.46e-13	1.87985e-11	WBGene00001385	chrIII	9080366	9081194	-	far-1	F02A9.2	176283
20583.3	0.545325	0.0818247	1.23986e-12	1.91764e-11	WBGene00001685	chrX	3112083	3113382	-	gpd-3	K10B3.7	180601
432.464	0.626837	0.0940899	2.58897e-13	1.96205e-11	WBGene00012854	chrV	20790632	20792421	-		Y44A6D.3	189900
1649.61	0.280108	0.0405549	1.31736e-12	2.03196e-11	WBGene00006810	chrX	3408664	3411683	-	unc-78	C04F6.4	180631
589.043	0.687717	0.103158	2.83767e-13	2.13291e-11	WBGene00019381	chrIII	6873048	6873729	+		K04C2.3	175958
581.825	0.373993	0.055566	1.46162e-12	2.23925e-11	WBGene00023497	chrX	15726129	15732025	+	lin-15B	ZK662.4	181662
35.7114	1.46302	0.21595	3.12012e-13	2.32613e-11	WBGene00021336	chrIII	1020954	1021882	+		Y34F4.1	189591
266.961	0.586329	0.0881343	1.52651e-12	2.3355e-11	WBGene00001445	chrX	10094430	10095245	-	flp-2	W07E11.3	181222
963.774	0.32593	0.0475383	3.28569e-13	2.42982e-11	WBGene00002979	chrI	5027155	5041159	+	lfe-2	C46H11.4	172128
183.993	0.570728	0.0859756	1.59732e-12	2.43725e-11	WBGene00016034	chrX	8992406	8994825	+		C24A3.4	181140
725.128	0.462201	0.0698043	1.63032e-12	2.48093e-11	WBGene00003409	chrX	15929955	15939329	-	mrp-3	E03G2.2	181677
137.307	0.561523	0.0847627	1.70069e-12	2.57419e-11	WBGene00001995	chrX	13245390	13247044	+	hpl-1	K08H2.6	181450
5032.6	0.414768	0.0625589	3.59826e-13	2.63968e-11	WBGene00002048	chrIII	5755496	5765815	+	ida-1	B0244.2	175807
10.9531	2.267	0.334633	3.70511e-13	2.6965e-11	WBGene00015839	chrII	1871545	1873348	+	math-10	C16C4.15	182669
69.1542	1.05272	0.163512	1.80641e-12	2.73058e-11	WBGene00008589	chrX	11317050	11318036	+	nlp-57	F08G12.8	184213
1163.74	0.236854	0.0336053	3.79886e-13	2.74295e-11	WBGene00000787	chrI	4446577	4448461	-	cps-6	C41D11.8	172045
4947.5	0.409864	0.0618686	3.97132e-13	2.84508e-11	WBGene00004208	chrII	7884466	7900516	+	ptc-1	ZK675.1	174274
14041.9	-0.478641	0.0732017	4.05048e-13	2.86954e-11	WBGene00002025	chrIII	1619742	1625803	+	hsp-60	Y22D7AL.5	175316
55.363	1.33808	0.201737	4.06805e-13	2.86954e-11	WBGene00019525	chrV	3198546	3200423	-		K08D9.4	187147
75.0807	0.653315	0.0982749	1.93453e-12	2.92034e-11	WBGene00017309	chrX	4121786	4128431	-		F09F9.4	180688
159.961	-0.55413	0.0847045	4.23619e-13	2.96533e-11	WBGene00021676	chrI	93022	94884	+	pid-2	Y48G1C.1	171599
493.709	0.396298	0.059558	1.9705e-12	2.96674e-11	WBGene00008951	chrX	10000935	10005408	+		F19C6.2	181213
154.698	0.790648	0.119027	2.02258e-12	3.04111e-11	WBGene00021268	chrX	5919397	5920495	+	capa-1	Y23B4A.2	189521
599.511	0.444742	0.0674292	2.07757e-12	3.11965e-11	WBGene00018214	chrX	838142	841493	-		F39H12.3	185505
7.34172	1.80264	0.308746	2.22236e-12	3.32826e-11	WBGene00006966	chrX	12315568	12318184	+	xtr-2	F17A2.1	192058
127.962	0.602933	0.0913053	2.24318e-12	3.35495e-11	WBGene00019988	chrX	8306222	8307700	-		R09F10.5	187750
460.437	0.394875	0.0595192	2.28206e-12	3.40417e-11	WBGene00001637	chrX	7485864	7490707	+	gly-12	F48E3.1	181005
621.436	-0.638173	0.0971357	4.92935e-13	3.42441e-11	WBGene00015965	chrV	5545650	5548073	-	ugt-48	C18C4.3	178940
2027.85	0.541057	0.0831684	5.15591e-13	3.55486e-11	WBGene00012117	chrV	10712165	10732507	-		T28B11.1	179487
2155.68	-0.263738	0.0379745	5.24149e-13	3.5869e-11	WBGene00020682	chrIV	6913538	6917129	+		T22D1.3	177457
47.4307	1.01288	0.157339	2.46554e-12	3.67304e-11	WBGene00018736	chrX	2105612	2107533	+		F53B1.3	186148
73.7617	0.981768	0.153731	5.66445e-13	3.84763e-11	WBGene00003649	chrV	2276018	2278246	-	nhr-59	T27B7.1	178707
144.476	0.639777	0.0970006	2.64403e-12	3.92347e-11	WBGene00003846	chrX	6159377	6160527	-	odd-2	C34H3.2	183219
910.462	0.538368	0.0822546	2.72242e-12	4.02925e-11	WBGene00006634	chrX	14726626	14729482	-	tsp-8	F33C8.3	181567
169.464	0.602668	0.0916848	2.73983e-12	4.04973e-11	WBGene00044701	chrX	2263167	2268045	-		AH9.6	4363123
199.198	0.518889	0.079401	2.81129e-12	4.14995e-11	WBGene00007906	chrX	14079396	14084318	-		C33G3.6	181518
8032.26	-0.327759	0.0485432	6.54695e-13	4.41438e-11	WBGene00000378	chrII	8927735	8929820	+	cct-2	T21B10.7	174421
37.904	1.55009	0.231167	7.03341e-13	4.70777e-11	WBGene00016281	chrV	2896437	2898527	+	pals-32	C31B8.4	183078
1665.66	0.336419	0.0503768	3.26534e-12	4.79523e-11	WBGene00013919	chrX	9958899	9964747	+		ZC506.1	181210
553.57	0.631337	0.0963391	3.41545e-12	5.0027e-11	WBGene00007130	chrX	9428431	9430424	+		B0272.4	181892
154.166	0.544494	0.0844939	7.80982e-13	5.18957e-11	WBGene00003712	chrIV	1613896	1616774	+	nhr-122	Y41D4B.9	189821
6494.27	-0.305846	0.045097	7.94534e-13	5.24164e-11	WBGene00015344	chrV	1042691	1048582	-	nra-4	C02E11.1	3565008
1629.28	0.407191	0.0624177	8.14808e-13	5.337e-11	WBGene00007555	chrII	10579366	10581045	+	dohh-1	C14A4.1	3565578
796.508	0.405684	0.0619765	3.77487e-12	5.52202e-11	WBGene00008882	chrX	14102350	14107913	+		F16B12.6	181520
1299	0.662241	0.102075	8.86291e-13	5.76403e-11	WBGene00003695	chrIV	7049954	7053456	+	nhr-105	C06G3.1	177476
1113.36	-0.652029	0.100603	9.06818e-13	5.856e-11	WBGene00009722	chrV	12541040	12542977	+		F45D3.2	179716
170.353	0.662702	0.101454	4.24141e-12	6.18057e-11	WBGene00007652	chrX	9938802	9944875	+		C17G1.5	181207
2392.38	0.282595	0.0415332	1.02771e-12	6.59028e-11	WBGene00007586	chrV	12596393	12599151	-	ril-2	C14C10.3	179725
134.628	0.605503	0.0931985	4.57357e-12	6.639e-11	WBGene00001681	chrX	12881109	12884989	-	gpc-1	K02A4.2	181424
1257.55	0.472949	0.0732337	4.75597e-12	6.88613e-11	WBGene00003169	chrX	15944009	15948955	+	mec-5	E03G2.3	181678
5828.12	-0.257088	0.0375195	1.12025e-12	7.1338e-11	WBGene00020683	chrIV	6910681	6926801	+	ribo-1	T22D1.4	177456
24.8027	1.27013	0.212761	5.06266e-12	7.29293e-11	WBGene00016868	chrX	4307851	4311766	-		C52B9.8	180705
843.36	0.478014	0.0741559	5.10146e-12	7.3395e-11	WBGene00006749	chrX	13201770	13216727	+	unc-9	R12H7.1	181443
566.118	0.449097	0.069615	5.37555e-12	7.72403e-11	WBGene00000222	chrX	12480948	12484908	+	atf-6	F45E6.2	181405
581.059	0.353552	0.0537934	5.42983e-12	7.79215e-11	WBGene00007284	chrX	15689449	15696427	+		C03H12.1	181659
179.95	0.523404	0.0814041	5.68837e-12	8.15285e-11	WBGene00020125	chrX	7030202	7036084	-	cest-19	R173.3	180973
1805.33	0.364396	0.055686	5.80163e-12	8.30468e-11	WBGene00018373	chrX	16637633	16662823	-		F43B10.1	3565023
1036.61	0.418043	0.0647263	6.13216e-12	8.75571e-11	WBGene00016867	chrX	4260652	4264608	+		C52B9.4	180699
517.107	0.557142	0.0866768	6.19684e-12	8.83375e-11	WBGene00022501	chrX	4972564	4997598	-		ZC8.6	180770
889.342	0.32577	0.0493432	6.2365e-12	8.87116e-11	WBGene00000018	chrX	10605827	10624202	-	abl-1	M79.1	181261
211.948	0.42974	0.0667938	6.67801e-12	9.47542e-11	WBGene00001583	chrX	14480572	14484702	+	gfi-3	M163.4	181544
194.805	0.488733	0.0763523	6.77777e-12	9.60495e-11	WBGene00001465	chrX	13452667	13456658	-	flr-1	F02D10.5	181468
816.898	0.546136	0.0861806	1.5753e-12	9.89416e-11	WBGene00001460	chrIV	17190177	17191891	-	flp-17	C52D10.11	178498
75561.4	-0.474004	0.0747981	1.5694e-12	9.89416e-11	WBGene00002005	chrIV	17278959	17281330	+	hsp-1	F26D10.3	178507
460.397	-0.40489	0.0630594	1.66759e-12	1.04026e-10	WBGene00003082	chrIV	6326204	6329472	+	lsm-8	Y73B6BL.32	177393
684.245	0.55864	0.0882119	1.68632e-12	1.04483e-10	WBGene00013093	chrII	13855788	13872241	-	cup-14	Y51H1A.2	175037
2418.51	0.428206	0.0667111	7.44791e-12	1.05021e-10	WBGene00018024	chrX	3807458	3816429	+		F35A5.1	259699
2198.21	0.372759	0.0574493	7.64686e-12	1.07559e-10	WBGene00015181	chrX	9268626	9270853	-		B0416.5	181158
1533.66	0.384635	0.0594552	7.66442e-12	1.07672e-10	WBGene00010703	chrX	15577246	15586810	+		K09A9.6	181645
305.52	0.445706	0.0696535	7.71326e-12	1.08224e-10	WBGene00018593	chrX	2173890	2176411	-		F48B9.8	185970
1352.2	-0.392832	0.0610621	1.82301e-12	1.12195e-10	WBGene00020932	chrI	6736438	6741176	+	dhod-1	W02D3.2	172392
8415.58	-0.323437	0.0489285	1.85961e-12	1.13684e-10	WBGene00000381	chrIII	5853532	5855687	-	cct-6	F01F1.8	175819
12.7761	1.70557	0.257901	1.87624e-12	1.13941e-10	WBGene00015828	chrII	1869420	1870805	+	math-14	C16C4.4	182658
47.2707	0.802854	0.125035	8.30989e-12	1.16164e-10	WBGene00011101	chrX	15109853	15116618	-		R07D5.2	184224
74.9307	0.883922	0.13874	8.40207e-12	1.17308e-10	WBGene00010342	chrX	10537112	10542423	-		F59F5.3	186634
1164.37	0.500268	0.0795228	1.99607e-12	1.20421e-10	WBGene00010232	chrIV	11636648	11638209	+		F58B3.6	178090
110.409	0.610663	0.0955252	9.14759e-12	1.27403e-10	WBGene00044949	chrX	10370744	10372664	-		Y49A10A.2	4927063
413.605	0.440844	0.0691449	9.20581e-12	1.28057e-10	WBGene00015492	chrX	4588768	4590635	+	lnp-1	C05E11.1	180731
419.515	0.38906	0.0605071	9.51831e-12	1.3208e-10	WBGene00000164	chrX	954839	957762	+	apm-3	F53H8.1	186194
1579.66	-0.335887	0.0512808	2.2205e-12	1.33085e-10	WBGene00008258	chrV	11982901	11985627	-	mans-2	C52E4.5	179642
867.495	0.392196	0.0610526	9.61266e-12	1.33226e-10	WBGene00018739	chrX	2123371	2130248	-		F53B1.8	180528
282.979	0.511134	0.0805327	9.65004e-12	1.33581e-10	WBGene00019863	chrX	377118	380605	-		R04A9.3	187563
8.6547	2.52114	0.395514	2.32348e-12	1.38353e-10	WBGene00044783	chrV	15443330	15443808	-		T26H5.10	4363097
17623	0.501646	0.0791323	1.01018e-11	1.39494e-10	WBGene00001684	chrX	3113433	3114771	-	gpd-2	K10B3.8	3565504
770.888	0.465705	0.0734307	1.03959e-11	1.43206e-10	WBGene00007068	chrX	17714968	17718721	+		cTel55X.1	181791
363.986	0.34851	0.0538401	1.12023e-11	1.54127e-10	WBGene00002239	chrX	8275156	8283301	+	ksr-1	F13B9.5	181082
2702.85	0.348812	0.0539109	1.1378e-11	1.56354e-10	WBGene00006472	chrX	8418646	8422055	-	tag-123	F08F1.7	181096
53.9791	0.812239	0.127663	1.17621e-11	1.61242e-10	WBGene00007771	chrX	14852552	14853762	-		C27C12.1	182961
145.076	0.645612	0.102395	2.72586e-12	1.61265e-10	WBGene00003646	chrV	2219004	2221360	+	nhr-56	F44C8.6	178699
482.61	0.547552	0.086595	1.19337e-11	1.63397e-10	WBGene00015949	chrX	8061123	8065735	+		C18A11.3	181063
1170.45	0.359449	0.055784	1.19692e-11	1.63685e-10	WBGene00012258	chrX	11073658	11076186	+		W04G3.5	181299
259.994	0.460025	0.0728455	1.26181e-11	1.72351e-10	WBGene00000458	chrX	14197372	14208000	-	ceh-37	C37E2.5	181530
164.274	0.618595	0.0974908	1.27002e-11	1.73263e-10	WBGene00017813	chrX	7627651	7628233	+	nlp-61	F26A10.1	184956
1922.97	0.564541	0.0905747	3.25663e-12	1.91431e-10	WBGene00003678	chrII	2976639	2987023	+	nhr-88	K08A2.5	173641
86.8614	0.951174	0.1531	1.56438e-11	2.11387e-10	WBGene00006965	chrX	11852794	11853729	+	xtr-1	F54F7.4	192057
1615.36	0.544998	0.0878423	3.66852e-12	2.1427e-10	WBGene00018294	chrV	8629221	8631325	-	atg-18	F41E6.13	179246
3588.59	-0.337142	0.052182	3.92354e-12	2.27714e-10	WBGene00004463	chrIV	9316639	9318632	+	rpn-7	F49C12.8	177753
1794.07	0.70593	0.111664	1.72928e-11	2.33113e-10	WBGene00008925	chrX	13105184	13108543	+		F17H10.1	181439
4560.87	-0.314482	0.048253	4.08627e-12	2.35667e-10	WBGene00003924	chrI	5105110	5106204	-	pas-3	Y110A7A.14	172139
1364.91	0.528818	0.0845181	1.76108e-11	2.37118e-10	WBGene00020195	chrX	2610826	2615726	-		T03G6.3	180561
94.8544	0.604161	0.0962011	1.84141e-11	2.47054e-10	WBGene00009887	chrX	9573615	9577028	-	glb-17	F49E2.4	186039
357.317	0.530773	0.0849616	1.87905e-11	2.51212e-10	WBGene00015122	chrX	17193300	17195137	-		B0302.5	181914
23.7716	2.32263	0.408135	1.94972e-11	2.60047e-10	WBGene00304822	chrX	12861903	12862846	-		T14G8.6	NA
150.313	0.49091	0.0787853	2.04232e-11	2.70805e-10	WBGene00006743	chrX	14773538	14783564	+	unc-3	Y16B4A.1	181573
422.252	-0.409604	0.0655494	4.81478e-12	2.75947e-10	WBGene00009515	chrIV	1266866	1274425	+	clec-170	F38A1.1	3565354
2259.36	0.568377	0.0911328	2.18577e-11	2.88812e-10	WBGene00010357	chrX	15225869	15230645	-		H03A11.2	181617
4.90266	3.04203	0.516775	5.13322e-12	2.9237e-10	WBGene00044385	chrII	5003960	5004851	+		F59A6.10	3565790
724.252	0.446002	0.0722015	5.21391e-12	2.95133e-10	WBGene00021237	chrI	2026277	2034211	+	crtc-1	Y20F4.2	259368
3154.24	-0.326342	0.0506265	5.27262e-12	2.96625e-10	WBGene00004505	chrI	5741864	5743757	-	rpt-5	F56H1.4	172238
22.969	2.06829	0.321832	5.61561e-12	3.13995e-10	WBGene00015045	chrV	3970712	3973001	-	cyp-34A10	B0213.16	181852
141.345	0.702383	0.112041	2.40517e-11	3.17432e-10	WBGene00016530	chrX	7889215	7889765	+		C39D10.2	183336
59.574	0.99567	0.16569	6.15811e-12	3.42242e-10	WBGene00014761	chrI	11248270	11250018	+		F46A8.11	13182072
14693.2	0.433563	0.0697024	2.63083e-11	3.46161e-10	WBGene00019617	chrX	6421036	6430610	-	ctsa-2	K10C2.1	180915
169.03	0.53685	0.086646	2.63201e-11	3.46161e-10	WBGene00022769	chrX	3376834	3379248	-	sorf-1	ZK563.5	180626
72.9016	1.07744	0.180402	2.69697e-11	3.54293e-10	WBGene00008588	chrX	11308701	11310285	-		F08G12.5	184211
1644.06	0.3935	0.0631472	6.72424e-12	3.71453e-10	WBGene00008444	chrII	13436923	13447604	-	tbc-14	E01G4.1	174986
40.0196	1.56093	0.2895	2.94651e-11	3.8529e-10	WBGene00007288	chrX	13664583	13665382	+		C04A11.5	3565535
195.401	0.451725	0.0730777	3.08098e-11	4.01946e-10	WBGene00018639	chrX	5897342	5902155	+	tbc-16	F49E10.1	180856
93.6954	0.7126	0.114451	3.15378e-11	4.10089e-10	WBGene00016738	chrX	8215050	8215671	+		C47D2.1	183545
342.538	-0.721045	0.117458	7.6749e-12	4.2143e-10	WBGene00018786	chrI	979650	992183	+	hmbx-1	F54A5.1	171679
132.434	0.596675	0.0964896	3.30491e-11	4.28203e-10	WBGene00020692	chrX	6413755	6416400	-		T22E5.6	188746
2496.84	-0.73023	0.119193	8.10811e-12	4.42567e-10	WBGene00002055	chrV	2881393	2883753	+	ifc-1	F37B4.2	178747
1088.78	-2.71605	0.448722	8.23087e-12	4.4661e-10	WBGene00017501	chrV	2324493	2327174	-	pud-3	F15E11.15	178711
313.524	0.402034	0.0647369	3.52774e-11	4.52933e-10	WBGene00009234	chrX	14117069	14125879	-		F28H6.6	181521
1109.45	0.344011	0.0544285	8.6738e-12	4.62435e-10	WBGene00006791	chrI	4674126	4679409	+	unc-57	T04D1.3	172078
5060.36	-0.348759	0.0552906	8.64346e-12	4.62435e-10	WBGene00007235	chrV	15084059	15085382	-	ahsa-1	C01G10.8	180017
640.474	-0.329548	0.0517955	8.59175e-12	4.62435e-10	WBGene00013740	chrIII	12711506	12713877	+	hut-1	Y111B2A.20	176690
149.727	0.559698	0.0910073	3.69191e-11	4.72406e-10	WBGene00008045	chrX	11746076	11757000	+		C40H5.2	183369
1334.46	0.483471	0.078753	3.6984e-11	4.72704e-10	WBGene00006517	chrX	14284757	14296659	-	madd-3	E02H4.3	3565068
3398.62	-0.280199	0.0431799	9.04636e-12	4.79509e-10	WBGene00004461	chrII	4696169	4698427	-	rpn-5	F10G7.8	173807
13.071	1.67586	0.315102	3.95929e-11	5.05479e-10	WBGene00016345	chrX	17305220	17306370	+		C33E10.1	181763
952.092	0.377019	0.0605242	3.97739e-11	5.07218e-10	WBGene00017447	chrX	6924803	6928704	-		F14B8.5	180965
1194.02	0.352602	0.0563127	4.24933e-11	5.40075e-10	WBGene00013920	chrX	9965495	9968806	+	pssy-1	ZC506.3	181211
5321.99	0.447236	0.0731095	4.72012e-11	5.9596e-10	WBGene00020788	chrX	9034554	9038547	+	nep-22	T25B6.2	181144
12321.1	0.554471	0.0920381	1.15452e-11	6.08445e-10	WBGene00004258	chrV	11813435	11822636	-	pyc-1	D2023.2	179616
1053.38	-0.388018	0.0630076	1.16446e-11	6.10179e-10	WBGene00016844	chrIV	7728913	7730667	+	sucg-1	C50F7.4	177555
133.714	0.506341	0.0831606	5.00973e-11	6.30359e-10	WBGene00000803	chrX	15861294	15865918	-	csb-1	F53H4.1	181674
116	0.559268	0.0917822	5.24984e-11	6.57652e-10	WBGene00015171	chrX	2885858	2890681	+	vang-1	B0410.2	180579
244.942	0.439527	0.0720003	5.31611e-11	6.65218e-10	WBGene00008868	chrX	9732235	9737871	-		F15G9.5	181185
18.7407	1.18475	0.207932	5.38309e-11	6.724e-10	WBGene00007484	chrX	15977762	15982600	-		C09G1.2	182459
948.19	-0.599631	0.0994907	1.31366e-11	6.80581e-10	WBGene00022178	chrIII	2734080	2739531	-	cest-25	Y71H2AM.13	175390
1519.4	0.276904	0.0429896	1.3122e-11	6.80581e-10	WBGene00044650	chrIV	2199041	2209648	+		Y71G10AR.4	4363069
239.978	0.556097	0.0926469	1.32721e-11	6.83737e-10	WBGene00219316	chrV	15530783	15533251	-		F21A3.11	13217012
2489.98	-0.31695	0.0501106	1.379e-11	7.06449e-10	WBGene00003925	chrI	8727162	8728507	-	pas-4	C36B1.4	172679
654.905	0.87613	0.147751	1.4246e-11	7.25753e-10	WBGene00305157	chrII	6234480	6236278	-		T24H7.9	NA
2221	-0.270011	0.0419377	1.49979e-11	7.55665e-10	WBGene00003949	chrII	4954480	4955427	-	pbs-3	Y38A8.2	173858
73.0185	-0.850273	0.143093	1.492e-11	7.55665e-10	WBGene00020688	chrIV	6926122	6928517	-	cest-6	T22D1.11	177459
1397.14	0.394555	0.0643859	6.36951e-11	7.90921e-10	WBGene00003600	chrX	17518439	17528197	+	nhr-1	R09G11.2	181783
283.287	0.469964	0.0777154	6.7683e-11	8.37688e-10	WBGene00077690	chrX	6205177	6206475	-	mtp-18	T13C5.8	6418865
136.282	0.604406	0.0997058	7.17839e-11	8.87474e-10	WBGene00010200	chrX	10580996	10589565	-		F57C7.4	186444
187.447	0.449518	0.0743695	7.39301e-11	9.13013e-10	WBGene00002242	chrX	7690498	7707131	-	kvs-1	C53C9.3	183753
243.309	0.598499	0.0990032	7.82286e-11	9.62951e-10	WBGene00020330	chrX	6300138	6305218	+	cest-16	T07H6.1	180905
1257.57	0.668455	0.111776	2.02315e-11	1.01379e-09	WBGene00018269	chrII	4742128	4745281	+	acs-11	F41C3.3	173820
96.2049	0.86739	0.14463	9.07321e-11	1.11083e-09	WBGene00008462	chrX	14257961	14262620	+		E02H4.4	183995
1767.1	0.748963	0.126002	2.27105e-11	1.13182e-09	WBGene00020031	chrI	4178629	4182158	+	suco-1	R12E2.2	172011
141.241	0.523322	0.0875098	9.92194e-11	1.21343e-09	WBGene00003555	chrX	16456927	16471333	+	nas-39	F38E9.2	3565986
883.665	0.306534	0.048956	2.50681e-11	1.24257e-09	WBGene00018797	chrI	4805607	4809674	+	ept-1	F54D7.2	172097
292.723	0.39928	0.0660352	1.01854e-10	1.24297e-09	WBGene00017046	chrX	8557151	8563238	+	utx-1	D2021.1	181110
3844.26	-0.353004	0.0576174	2.54097e-11	1.25272e-09	WBGene00004502	chrV	6016049	6017669	-	rpt-2	F29G9.5	178988
185.386	0.729023	0.121331	1.18551e-10	1.43898e-09	WBGene00044283	chrX	7211705	7213956	+	spp-22	ZK867.3	3565459
189.246	0.653057	0.108975	1.22313e-10	1.48147e-09	WBGene00017445	chrX	6904721	6905852	+	sid-5	F14B8.2	184450
3656.34	-0.288642	0.0459584	3.04598e-11	1.49367e-09	WBGene00003953	chrI	8695205	8696376	-	pbs-7	F39H11.5	172674
75.8669	0.620897	0.103852	1.24093e-10	1.49983e-09	WBGene00015673	chrX	16745700	16749536	+		C10E2.2	182497
326.681	1.05139	0.183102	3.10784e-11	1.5159e-09	WBGene00009042	chrII	8449701	8452742	+		F22B5.4	174348
3820.84	-0.300996	0.0482694	3.26148e-11	1.58242e-09	WBGene00004504	chrII	42181	46216	-	rpt-4	F23F1.8	173384
735.478	0.343903	0.0564193	1.35114e-10	1.62783e-09	WBGene00003638	chrX	15708213	15716865	+	nhr-48	ZK662.3	181661
11.2277	1.75702	0.285669	3.45356e-11	1.6668e-09	WBGene00001756	chrII	4883722	4884602	+	gst-8	F11G11.1	184364
398.572	0.652423	0.109353	1.43158e-10	1.72291e-09	WBGene00006384	chrX	16332108	16346027	+	taf-3	C11G6.1	181704
325.193	0.435393	0.0740146	3.60512e-11	1.73083e-09	WBGene00017796	chrV	8575240	8579902	+		F25G6.1	179239
471.981	-0.527407	0.0905757	3.71284e-11	1.77327e-09	WBGene00020479	chrII	6789238	6791783	+		T13C2.3	174117
222.043	0.453557	0.0766018	1.56119e-10	1.8769e-09	WBGene00002062	chrX	1104212	1106251	+	ife-4	C05D9.5	180464
1576	0.350243	0.0578877	1.66136e-10	1.9931e-09	WBGene00019351	chrX	7292138	7296040	+	lron-7	K03A1.2	180991
455.572	0.466677	0.0791433	1.73216e-10	2.07147e-09	WBGene00004126	chrX	13965676	13968676	-	pqn-39	F48F7.4	181506
7390.48	-0.348568	0.0576246	4.4674e-11	2.12259e-09	WBGene00002891	chrIII	6338504	6340228	-	let-767	C56G2.6	175895
243.111	0.676144	0.113914	1.78259e-10	2.12953e-09	WBGene00019403	chrX	4906081	4912334	+		K05B2.2	180764
385.229	0.836682	0.145365	4.71687e-11	2.22957e-09	WBGene00001591	chrV	16219541	16222412	+	glc-1	F11A5.10	180086
28.8519	1.49905	0.294361	1.90115e-10	2.26638e-09	WBGene00022731	chrX	1398824	1401359	-		ZK402.5	191315
254.766	0.668886	0.113173	2.04979e-10	2.43334e-09	WBGene00009358	chrX	14732281	14734457	+		F33C8.4	185223
183.345	0.443876	0.0755702	2.1761e-10	2.56983e-09	WBGene00018714	chrX	2572826	2576933	+		F52H2.1	180559
237.991	0.720851	0.122175	2.25362e-10	2.65861e-09	WBGene00015621	chrX	2668127	2670590	+		C09B7.2	182438
395.883	-0.367651	0.0617265	5.69417e-11	2.67772e-09	WBGene00017782	chrV	7465885	7471288	+		F25E5.1	179135
473.293	-0.450914	0.07795	5.74295e-11	2.68688e-09	WBGene00011713	chrV	11493542	11499100	-		T11F9.12	179579
28.1369	1.08424	0.194078	2.3817e-10	2.80388e-09	WBGene00016747	chrX	8980976	8985063	+	nmur-1	C48C5.1	183574
1459.25	0.526433	0.0903522	2.52812e-10	2.96088e-09	WBGene00015802	chrX	6106917	6109338	-	kynu-1	C15H9.7	180883
15.2443	1.36859	0.265363	2.57515e-10	3.01284e-09	WBGene00016090	chrX	6627963	6631537	-	aexr-2	C25B8.7	259709
2303.8	0.23944	0.0381061	6.60984e-11	3.07677e-09	WBGene00006753	chrI	7122604	7128427	-	unc-14	K10D3.2	172450
19815.2	0.542545	0.0948361	6.93112e-11	3.21002e-09	WBGene00011304	chrII	10542421	10555044	-	mnk-1	R166.5	174623
1141.96	-0.373347	0.0632053	7.00207e-11	3.22658e-09	WBGene00008000	chrIII	9387601	9390107	-	slc-17.2	C38C10.2	176317
1315.77	0.304125	0.0498302	7.1136e-11	3.26159e-09	WBGene00003009	chrII	6371295	6374776	+	lin-23	K10B2.1	174058
3661.43	-0.217655	0.0344532	7.19932e-11	3.28447e-09	WBGene00015481	chrIII	6436608	6439966	+		C05D11.1	175914
506.956	0.436723	0.0748804	2.90431e-10	3.37704e-09	WBGene00018853	chrX	1035548	1037072	+	sec-22	F55A4.1	180456
1331.85	-0.399932	0.0686341	7.61425e-11	3.45657e-09	WBGene00020383	chrI	6177948	6181412	-	tin-44	T09B4.9	172302
2247.06	0.483167	0.0833194	3.01412e-10	3.49755e-09	WBGene00006408	chrX	3731894	3733457	-	tag-18	T14G12.3	180662
267.871	0.426969	0.0731898	3.05123e-10	3.53699e-09	WBGene00015429	chrX	353619	357939	+	sor-3	C04E7.2	180391
1224.7	0.373582	0.063545	8.26264e-11	3.73243e-09	WBGene00003931	chrIII	89453	94809	-	pat-4	C29F9.7	175175
503.591	-0.354509	0.0597852	8.37813e-11	3.76605e-09	WBGene00009940	chrI	9928946	9930900	+	strl-1	F52F12.7	172846
39.1479	1.21249	0.214641	8.61755e-11	3.85478e-09	WBGene00008323	chrV	15648035	15648852	+		C55A1.6	183827
17.8458	1.22845	0.231775	3.40232e-10	3.91595e-09	WBGene00019265	chrX	8607174	8607753	+		H35N09.1	181114
2548.39	-0.289139	0.0473125	8.81823e-11	3.9254e-09	WBGene00017686	chrII	6092744	6097597	-	tpp-2	F21H12.6	174018
1369.27	-0.357379	0.0604618	8.94254e-11	3.9615e-09	WBGene00000479	chrIII	7495262	7497834	-	cgh-1	C07H6.5	176061
232.482	0.384653	0.0655986	3.59643e-10	4.13098e-09	WBGene00017449	chrX	6921645	6924764	-	otpl-3	F14B8.7	259710
752.412	-0.293187	0.0481466	9.4123e-11	4.14956e-09	WBGene00006061	chrI	9486556	9488229	-	stl-1	F30A10.5	172777
3113.12	0.386704	0.0665172	9.98655e-11	4.38166e-09	WBGene00003834	chrV	14411636	14415014	-	nxf-1	C15H11.3	191736
54.9758	0.788742	0.136137	3.85946e-10	4.42414e-09	WBGene00017176	chrX	4466518	4469013	+	nmur-3	F02E8.2	184090
111.029	0.556611	0.0966636	3.96185e-10	4.53691e-09	WBGene00015263	chrX	9137927	9145656	+		B0563.6	182040
946.367	0.387985	0.066411	3.9673e-10	4.53857e-09	WBGene00004089	chrX	12968944	12975722	-	ppk-3	VF11C1L.1	181428
479.631	0.430457	0.0744024	3.99235e-10	4.55803e-09	WBGene00004746	chrX	11522707	11533450	+	sdc-2	C35C5.1	181341
56.1292	0.829693	0.143951	4.09178e-10	4.66216e-09	WBGene00045386	chrX	12662478	12663627	-	nlp-76	C02B4.4	6418829
6585.28	0.289438	0.0476514	1.10602e-10	4.82962e-09	WBGene00018764	chrI	3829931	3834124	+		F53F10.2	171958
498.986	0.327501	0.0552185	4.54784e-10	5.16622e-09	WBGene00006792	chrX	10104611	10133182	-	unc-58	T06H11.1	181224
227.658	0.408695	0.0706026	4.56463e-10	5.17683e-09	WBGene00020199	chrX	5177519	5179213	-	metl-9	T03G11.6	188034
158.513	0.464105	0.0809422	4.65939e-10	5.27707e-09	WBGene00002233	chrX	6619012	6628017	+	kqt-1	C25B8.1	180933
543.719	0.44149	0.0768041	4.69222e-10	5.30895e-09	WBGene00009483	chrX	9792404	9795263	-		F36G3.2	181192
535.259	-0.366991	0.0629544	1.24184e-10	5.39702e-09	WBGene00009118	chrI	10551436	10553038	+		F25H2.4	172938
3442.01	0.46677	0.0828251	1.26316e-10	5.46378e-09	WBGene00010244	chrI	12041035	12045203	+		F58D5.5	186499
105.696	0.549474	0.0960322	4.84657e-10	5.46722e-09	WBGene00000406	chrX	13515852	13521185	-	cdk-4	F18H3.5	181472
1036.23	0.290646	0.0485378	4.97801e-10	5.60434e-09	WBGene00010984	chrX	15441731	15443730	+	nkat-3	R03A10.4	181633
3587.74	1.49264	0.257259	1.30999e-10	5.63973e-09	WBGene00009221	chrV	15567394	15569894	+	acs-2	F28F8.2	3565680
122.431	0.620355	0.108321	5.4597e-10	6.11627e-09	WBGene00022614	chrX	5028153	5033968	-		ZC449.4	191172
12004.1	-0.308614	0.051674	1.47349e-10	6.31395e-09	WBGene00011128	chrIV	11209309	11210831	-	adk-1	R07H5.8	178028
26.5142	2.45652	0.430253	1.5281e-10	6.4986e-09	WBGene00009908	chrV	17023473	17025527	+		F49H6.5	186073
484.64	0.446461	0.0793662	1.53075e-10	6.4986e-09	WBGene00019354	chrV	4687974	4689234	+		K03B4.2	178858
55.7137	0.759234	0.132574	5.94852e-10	6.6573e-09	WBGene00008693	chrX	12978505	12979929	+		F11C1.4	184342
4354.87	0.320326	0.0542996	6.01602e-10	6.71956e-09	WBGene00011771	chrX	12861237	12870037	+		T14G8.3	181422
3632.41	0.338654	0.0577409	1.64181e-10	6.93795e-09	WBGene00008194	chrIV	17320795	17328673	+		C49C3.4	178513
1861.42	0.357873	0.061561	6.47953e-10	7.20888e-09	WBGene00009674	chrX	10197706	10200407	+	nucb-1	F44A6.1	181230
236.555	0.528946	0.0933653	6.56685e-10	7.29886e-09	WBGene00003624	chrX	16352477	16359660	+	nhr-28	C11G6.4	181705
11599.2	-0.349703	0.0601389	1.82269e-10	7.667e-09	WBGene00000064	chrV	11071699	11078355	-	act-2	T04C12.5	179534
2299.64	-0.32486	0.0551826	1.84492e-10	7.72508e-09	WBGene00013924	chrII	11651257	11652906	-	rad-23	ZK20.3	174785
530.806	0.503814	0.0911217	2.08638e-10	8.65706e-09	WBGene00011060	chrI	11947001	11953147	+		R06C1.6	173077
2733.54	0.334298	0.0572572	2.08212e-10	8.65706e-09	WBGene00013577	chrIII	13546889	13549021	-		Y76A2B.5	176786
310.898	0.402507	0.0705569	7.92171e-10	8.75326e-09	WBGene00021320	chrX	5264330	5271800	+		Y34B4A.4	180798
1733.22	0.44683	0.080467	2.3283e-10	9.61734e-09	WBGene00000901	chrII	14033216	14037721	-	daf-5	W01G7.1	175054
89.349	0.799216	0.141618	8.80159e-10	9.67833e-09	WBGene00011317	chrX	10716318	10717173	-		T01C1.4	266948
923.418	-0.470231	0.0851276	2.37928e-10	9.78385e-09	WBGene00008936	chrV	12757565	12759760	-	papl-1	F18E2.1	179747
447.528	0.556515	0.0991116	9.10944e-10	1.00071e-08	WBGene00004369	chrX	8660619	8671783	+	rig-1	K09E2.4	181115
829.809	-0.494973	0.0899305	2.447e-10	1.00174e-08	WBGene00001538	chrII	5312046	5319617	+	gcy-12	F08B1.2	173902
229.482	0.596337	0.108055	2.46889e-10	1.00621e-08	WBGene00019284	chrII	321442	323098	-		K01A2.10	173422
3614.02	-0.248586	0.0410838	2.50068e-10	1.01466e-08	WBGene00004046	chrIV	7632672	7634657	+	plp-1	F45E4.2	177540
232.956	0.431782	0.0766295	9.69508e-10	1.06299e-08	WBGene00003384	chrX	10136129	10138620	-	moc-1	T06H11.4	181225
23.6029	0.94294	0.171205	1.00383e-09	1.0985e-08	WBGene00008879	chrX	14085508	14089742	+		F16B12.1	181519
169.285	0.438328	0.0779945	1.01818e-09	1.11087e-08	WBGene00015787	chrX	6496803	6499836	-	actl-1	C15B12.6	182629
43.9807	0.959025	0.178701	2.75904e-10	1.11455e-08	WBGene00019589	chrII	2276738	2279155	-		K09F6.6	173584
3961.86	0.463516	0.0843292	2.88456e-10	1.15783e-08	WBGene00006331	chrIII	4276199	4280219	-	sup-26	R10E4.2	175551
473.092	-0.906691	0.168478	2.89142e-10	1.15783e-08	WBGene00016274	chrII	7290336	7291953	+		C30G12.2	174195
11.6577	1.50729	0.31674	1.0835e-09	1.17322e-08	WBGene00001957	chrX	4249249	4250766	+	hlh-13	F48D6.3	185980
2048.63	0.326682	0.0564418	1.08777e-09	1.17672e-08	WBGene00006826	chrX	5593122	5594968	+	unc-97	F14D12.2	180827
29.7808	0.97498	0.179315	1.20538e-09	1.29776e-08	WBGene00007694	chrX	12235606	12240798	+		C23H4.6	181384
2531.6	0.340702	0.0593567	1.22398e-09	1.31279e-08	WBGene00000482	chrX	12846436	12852601	-	chd-3	T14G8.1	181421
368.573	0.544312	0.0998938	3.29622e-10	1.31419e-08	WBGene00010910	chrII	10843652	10855554	-		M106.2	174670
743.002	-0.301095	0.0513764	3.31744e-10	1.31692e-08	WBGene00006723	chrV	6506752	6508803	-	ubh-3	Y40G12A.1	259626
80.7644	0.613181	0.109858	1.2325e-09	1.32069e-08	WBGene00004780	chrX	2673471	2682384	+	ser-7	C09B7.1	180565
2689.33	0.827652	0.148783	1.26666e-09	1.35473e-08	WBGene00011763	chrX	9664499	9668755	-		T14B1.1	181181
6003.05	-0.431706	0.0784365	3.52471e-10	1.39317e-08	WBGene00022645	chrV	415713	417708	-		ZK6.11	191209
2390.22	0.205375	0.0344827	1.36145e-09	1.45064e-08	WBGene00006757	chrX	7682896	7686200	+	unc-18	F27D9.1	181030
578.71	0.427077	0.0776344	3.74975e-10	1.47576e-08	WBGene00009534	chrV	11549107	11551560	+		F38B7.3	179585
38.9086	0.825481	0.148848	1.40001e-09	1.49032e-08	WBGene00020790	chrX	9015720	9016804	+		T25B6.4	188876
463.287	0.330341	0.0575418	3.99559e-10	1.56579e-08	WBGene00008760	chrIV	10865251	10869180	-		F13E9.11	177980
627.882	0.568296	0.104921	4.09816e-10	1.59915e-08	WBGene00077693	chrV	11059520	11060289	-		T04C12.11	13215068
428.264	0.629067	0.115764	4.17647e-10	1.62281e-08	WBGene00012704	chrIV	12222865	12227112	-	mlt-3	Y39C12A.1	189743
658.627	0.479164	0.0868413	1.58381e-09	1.67653e-08	WBGene00000391	chrX	8208748	8211149	-	cdd-1	C47D2.2	183546
502.836	0.531638	0.0964551	1.59296e-09	1.68465e-08	WBGene00009640	chrX	12343609	12344043	+	nspc-10	F42F12.9	181392
200.87	0.827391	0.154584	4.51754e-10	1.74793e-08	WBGene00011727	chrIV	11749154	11751076	+		T12A7.6	178109
1599.63	-0.295363	0.0507416	4.6548e-10	1.78596e-08	WBGene00011064	chrI	7246849	7248741	-	adsl-1	R06C7.5	172466
7224.09	-0.265301	0.0449177	4.64407e-10	1.78596e-08	WBGene00021852	chrIII	2503423	2507972	-		Y54F10AM.8	175369
416.243	0.431652	0.0779893	1.73462e-09	1.82934e-08	WBGene00006462	chrX	15369974	15377824	-	svh-5	C33A11.4	181627
496.508	0.557915	0.103733	4.96421e-10	1.88192e-08	WBGene00003599	chrII	595191	602120	-	nhl-3	W04H10.3	173452
849.034	-0.31026	0.0538147	4.96646e-10	1.88192e-08	WBGene00006934	chrV	10566365	10576419	-	vps-54	T21C9.2	179473
982.222	0.350374	0.0620794	4.9376e-10	1.88192e-08	WBGene00020562	chrIII	618246	620254	-		T19C3.4	175216
786.16	0.479831	0.0890781	4.98779e-10	1.88222e-08	WBGene00016335	chrII	2176741	2182510	+	gba-1	C33C12.3	173574
658.052	0.40398	0.073492	5.02348e-10	1.88792e-08	WBGene00006609	chrV	11709775	11715903	-	tre-3	W05E10.4	179604
73.8188	0.716394	0.129482	1.80815e-09	1.90334e-08	WBGene00009619	chrX	10282819	10285734	-	npr-6	F41E7.3	185623
331.857	0.450915	0.0819431	1.8889e-09	1.98466e-08	WBGene00009233	chrX	14127872	14133525	+		F28H6.4	181522
1405.14	0.437105	0.079301	1.9171e-09	2.01242e-08	WBGene00009632	chrX	11368719	11374359	+	ttyh-1	F42E11.2	181328
267.059	0.368704	0.0657539	1.94061e-09	2.03334e-08	WBGene00006538	chrX	9434449	9436893	-	tbb-4	B0272.1	181170
1026.56	0.414657	0.0761636	5.94504e-10	2.22515e-08	WBGene00013672	chrI	14436810	14451888	-	catp-1	Y105E8A.12	173307
108.564	0.649304	0.118304	2.20272e-09	2.28475e-08	WBGene00016916	chrX	7838882	7839381	+		C54D2.2	183777
4299.72	-0.238686	0.0402622	6.14116e-10	2.28921e-08	WBGene00000567	chrIII	9814360	9817137	-	cnx-1	ZK632.6	176390
164.061	-0.509564	0.0955252	6.21485e-10	2.30729e-08	WBGene00004787	chrIII	3086672	3091738	+	sft-1	H06I04.2	175415
1821.26	0.378845	0.0686621	6.39182e-10	2.36343e-08	WBGene00007058	chrIV	14616597	14623964	+	dmd-6	F13G11.1	178392
514.717	0.47406	0.0887516	6.58566e-10	2.42532e-08	WBGene00007226	chrII	9271262	9274190	-		C01G6.4	182077
30.9045	0.875788	0.161825	2.3771e-09	2.45663e-08	WBGene00195184	chrX	1417320	1418760	+		F19G12.8	13219279
2668.14	0.540164	0.101603	6.83313e-10	2.50639e-08	WBGene00009334	chrV	10887896	10891030	-		F32D8.12	179506
479.862	-0.389371	0.0711832	7.15895e-10	2.61544e-08	WBGene00014076	chrIV	11659800	11665203	+		ZK792.1	178100
1989.73	0.434594	0.0796128	2.63482e-09	2.71801e-08	WBGene00022201	chrX	2834217	2840292	-		Y71H10B.1	180573
2043.37	-0.411675	0.0761552	7.66141e-10	2.7879e-08	WBGene00009918	chrI	7345880	7347427	-	gcsh-2	F52A8.5	172486
5327.92	-0.282596	0.0489492	7.71246e-10	2.79539e-08	WBGene00021286	chrIV	4386630	4388880	+	tald-1	Y24D9A.8	177202
370.09	0.634862	0.11662	2.7522e-09	2.83043e-08	WBGene00007347	chrX	14734442	14740119	-		C05G5.1	182275
362.346	0.790509	0.149984	7.94686e-10	2.869e-08	WBGene00019593	chrII	2286719	2290226	-		K09F6.10	173586
1492.52	0.482526	0.0911178	8.20939e-10	2.95216e-08	WBGene00012362	chrIII	10711529	10716191	-		W09D10.4	176497
120.667	0.773181	0.146667	8.38392e-10	3.00315e-08	WBGene00271827	chrV	4878916	4879351	-		T19H12.15	NA
2828.81	-0.320424	0.0568003	8.55224e-10	3.05152e-08	WBGene00004465	chrII	11237447	11239092	-	rpn-9	T06D8.8	174715
1574.22	0.390316	0.071883	8.86437e-10	3.13847e-08	WBGene00006720	chrI	10562020	10564914	+	ubc-25	F25H2.8	172941
144.117	0.732863	0.138725	8.86214e-10	3.13847e-08	WBGene00021412	chrV	59239	63517	+	cyp-29A3	Y38C9B.1	189649
27.5058	0.828164	0.153654	3.21121e-09	3.27683e-08	WBGene00194679	chrX	1852838	1853802	-		T26C11.9	13219386
16.2755	1.11617	0.216788	9.57728e-10	3.37783e-08	WBGene00015259	chrV	422433	424173	+	dod-20	B0554.6	182037
338.021	-0.362538	0.0660281	9.68384e-10	3.40233e-08	WBGene00011719	chrIV	10849748	10851933	-		T11G6.4	188431
1370.59	-0.226198	0.0384631	9.77169e-10	3.42009e-08	WBGene00013670	chrI	14418197	14431913	+	hpo-13	Y105E8A.10	173305
2773.49	-0.295192	0.0518535	9.94222e-10	3.46655e-08	WBGene00000800	chrI	2623099	2628577	-	cars-1	Y23H5A.7	171821
29.442	0.858963	0.160348	3.41486e-09	3.47213e-08	WBGene00010064	chrX	11843663	11845337	+		F54F7.2	186253
50.2355	0.840758	0.156577	3.42205e-09	3.47633e-08	WBGene00016976	chrX	6645654	6651767	+		C56E10.3	183863
1491.47	0.354236	0.0639844	3.42657e-09	3.4778e-08	WBGene00009793	chrX	10397243	10402573	+	pkn-1	F46F6.2	181244
1179.3	0.332295	0.059552	3.44044e-09	3.48563e-08	WBGene00008735	chrX	11163958	11189615	-		F13D2.1	181305
1068.12	0.613523	0.116661	1.03506e-09	3.59526e-08	WBGene00014171	chrII	10283465	10300132	-	nep-26	ZK970.1	174593
331.147	0.424518	0.0797211	1.04313e-09	3.60962e-08	WBGene00003510	chrIII	186947	188131	-	mxl-2	F40G9.11	175184
71.8698	0.652508	0.120857	3.5996e-09	3.64038e-08	WBGene00020568	chrX	3939320	3940139	+		T19D2.3	180676
742.449	0.777346	0.144156	3.61377e-09	3.65146e-08	WBGene00002253	chrX	3259087	3259855	+	lbp-1	F40F4.3	180616
5765.04	-0.23555	0.0403761	1.13502e-09	3.88363e-08	WBGene00004015	chrII	6251411	6252797	+	phb-2	T24H7.1	174034
136.526	1.17538	0.228285	1.13347e-09	3.88363e-08	WBGene00007404	chrIII	9686922	9690253	-	best-5	C07A9.8	176367
11.9979	2.04679	0.371553	1.12985e-09	3.88363e-08	WBGene00022572	chrII	3221126	3222034	-		ZC239.14	191124
599.328	0.530999	0.0992009	3.88162e-09	3.91512e-08	WBGene00021528	chrX	2957934	2968194	+	gbb-1	Y41G9A.4	189837
385.382	-0.465355	0.0887108	1.17002e-09	3.98849e-08	WBGene00001508	chrV	5986990	5990252	-	fut-8	C10F3.6	178985
934.82	0.280494	0.0491785	1.20396e-09	4.07392e-08	WBGene00012244	chrV	12493239	12494622	-	mrps-11	W04D2.5	179711
225.092	0.475075	0.0908064	1.2037e-09	4.07392e-08	WBGene00014250	chrII	9649491	9650964	+		ZK1307.9	174518
1230.27	0.285259	0.0501428	1.20897e-09	4.07582e-08	WBGene00001145	chrI	9722550	9726288	+	eat-16	C16C2.2	172823
493.627	-0.344815	0.0627478	1.27777e-09	4.292e-08	WBGene00303026	chrIV	9335411	9335909	-		T20D3.14	NA
2103.6	0.258538	0.0454681	4.30268e-09	4.32442e-08	WBGene00015356	chrX	3684146	3689211	-	tag-278	C02F12.7	180658
785.886	0.316407	0.0567825	4.34352e-09	4.3616e-08	WBGene00001708	chrX	9991250	9999459	-	grk-1	F19C6.1	181212
179.731	1.34966	0.257114	1.34849e-09	4.51303e-08	WBGene00017312	chrV	7184849	7188552	+	pitr-5	F09G2.3	179104
3295.09	0.298158	0.0532462	4.60342e-09	4.60627e-08	WBGene00006839	chrX	10146889	10153152	+	unc-115	F09B9.2	181227
410.08	0.469021	0.0879493	4.62202e-09	4.62079e-08	WBGene00011361	chrX	12128144	12141151	-	lyst-1	T01H10.8	181379
230.015	0.42198	0.0799457	1.38868e-09	4.63062e-08	WBGene00007547	chrV	12101293	12103396	+	nhr-154	C13C4.2	182565
1246.34	0.288998	0.0511216	1.39531e-09	4.63586e-08	WBGene00006701	chrIV	4103018	4106263	+	ubc-1	C35B1.1	177170
966.391	0.336389	0.0609934	4.74981e-09	4.74437e-08	WBGene00006364	chrX	10549100	10555239	-	syd-2	F59F5.6	181255
44.1795	0.736993	0.137751	4.77489e-09	4.76215e-08	WBGene00009931	chrX	11617462	11620044	+		F52D10.4	186109
1359.64	-0.488387	0.0942213	1.48935e-09	4.93043e-08	WBGene00008547	chrII	11601015	11611550	+		F07A11.4	174780
1620.16	0.84139	0.164718	1.51223e-09	4.9882e-08	WBGene00044696	chrV	8383922	8384871	+		F52E1.14	4363098
1762.12	0.362756	0.0665732	5.1255e-09	5.09717e-08	WBGene00001081	chrX	9810202	9822273	-	dpy-22	F47A4.2	181194
104.16	0.472631	0.0889861	5.15738e-09	5.12438e-08	WBGene00008977	chrX	14987368	14991380	-	iglr-1	F20D1.7	184720
215.659	0.392151	0.0727227	5.25506e-09	5.2032e-08	WBGene00004745	chrX	16275769	16282691	+	sdc-1	F52E10.1	181701
2523.53	0.341442	0.0624749	1.60614e-09	5.27897e-08	WBGene00004020	chrII	5233003	5235926	-	pho-1	EGAP2.3	173896
22.7232	1.0429	0.206221	5.37686e-09	5.31915e-08	WBGene00013028	chrX	10358383	10360550	+	efhc-1	Y49A10A.1	190059
102.207	0.549971	0.103983	5.59031e-09	5.51587e-08	WBGene00003232	chrX	9968517	9976306	-	mgl-1	ZC506.4	191707
9.91865	1.31403	0.284115	5.58853e-09	5.51587e-08	WBGene00008086	chrX	11690541	11692981	+		C44C10.5	183454
605.795	0.333844	0.0608622	5.80097e-09	5.71378e-08	WBGene00018987	chrX	864097	871089	-	lgl-1	F56F10.4	180435
1561.42	0.284636	0.0506172	1.78793e-09	5.85546e-08	WBGene00008419	chrI	7596507	7602208	+	wdr-23	D2030.9	172518
2947.49	-0.276659	0.049064	1.87324e-09	6.11304e-08	WBGene00003926	chrI	10566350	10569087	+	pas-5	F25H2.9	172942
123.848	0.530135	0.100767	6.41921e-09	6.26827e-08	WBGene00000166	chrX	11068527	11072047	+	apt-9	W04G3.4	189194
492.352	0.575256	0.112189	1.94731e-09	6.3322e-08	WBGene00022562	chrII	1653798	1657302	-		ZC204.12	173536
1725.62	0.219277	0.0386327	6.51559e-09	6.35691e-08	WBGene00020082	chrX	301832	308303	+	gcp-2.1	R57.1	180386
163.595	0.575852	0.109559	6.90562e-09	6.72008e-08	WBGene00000462	chrX	1846608	1848675	-	ceh-41	T26C11.5	180503
411.203	0.526156	0.100298	6.95847e-09	6.75413e-08	WBGene00018704	chrX	3100166	3102279	-	ztf-13	F52E4.8	186116
80.216	0.756495	0.143508	7.05039e-09	6.83749e-08	WBGene00016900	chrX	17337226	17338698	+		C53C11.2	183755
20.0878	1.59789	0.299899	2.15637e-09	6.98726e-08	WBGene00005703	chrV	9832646	9834000	-	sru-40	R07B5.3	187650
101.687	0.591681	0.11267	7.25078e-09	7.01383e-08	WBGene00007945	chrX	11202476	11203990	-		C34F6.11	3565284
1663.58	0.323661	0.0592483	2.23455e-09	7.21508e-08	WBGene00004437	chrI	9669415	9670110	+	rpl-24.2	C03D6.8	172815
146.055	0.524039	0.100167	7.51718e-09	7.25296e-08	WBGene00010335	chrX	10997975	10999276	-		F59F3.6	259724
9131.95	-0.309046	0.0561181	2.26151e-09	7.27652e-08	WBGene00018782	chrII	2233528	2243575	+	cct-3	F54A3.3	173581
326.853	0.698821	0.136818	2.27471e-09	7.29338e-08	WBGene00006539	chrV	12261531	12263368	+	tbb-6	T04H1.9	179680
560.037	0.405018	0.077589	2.33204e-09	7.45114e-08	WBGene00009393	chrII	12893064	12895406	-	clec-62	F35C5.5	174926
1096.78	-0.336057	0.0621212	2.41178e-09	7.67916e-08	WBGene00007443	chrIV	11135658	11150932	+	pfd-1	C08F8.1	178021
282.316	0.325021	0.0597508	8.32916e-09	7.96858e-08	WBGene00021049	chrX	6267043	6271088	+		W05H9.2	180899
38.1734	0.777739	0.148645	8.32683e-09	7.96858e-08	WBGene00044732	chrX	5168739	5171185	-		T03G11.10	4363129
4719.46	0.449011	0.0877227	2.60207e-09	8.25638e-08	WBGene00003858	chrIII	7145789	7153804	-	ogt-1	K04G7.3	176000
2272.14	0.617343	0.118156	8.68488e-09	8.28792e-08	WBGene00003511	chrX	13349639	13350804	-	mxl-3	F46G10.6	181457
6673.52	-0.289725	0.0523006	2.64408e-09	8.36075e-08	WBGene00021934	chrIV	1087095	1093920	-	cct-8	Y55F3AR.3	176928
1037.75	-0.331272	0.0613504	2.77637e-09	8.7489e-08	WBGene00010828	chrIV	12831253	12840674	+		M02B1.3	178236
3046.46	-0.302121	0.055017	2.79427e-09	8.77514e-08	WBGene00003927	chrV	5583161	5584343	-	pas-6	CD4.6	178943
504.226	0.32167	0.0593041	9.45593e-09	8.9859e-08	WBGene00003477	chrX	5234669	5243408	-	mtm-5	H28G03.6	180792
1702.73	0.321597	0.0593299	2.93836e-09	9.19616e-08	WBGene00006823	chrI	5992659	6003385	-	unc-94	C06A5.7	172275
292.622	0.341126	0.0634621	9.8824e-09	9.35198e-08	WBGene00018719	chrX	2566540	2572653	-		F52H2.7	180558
1798.24	0.437525	0.0857662	3.13236e-09	9.76997e-08	WBGene00011662	chrII	10388621	10393623	+		T09F3.2	174602
195.486	0.4598	0.0907319	3.17585e-09	9.83871e-08	WBGene00003724	chrV	2231020	2233387	+	nhr-134	F44C8.2	185728
2503.96	-0.267824	0.0480582	3.16819e-09	9.83871e-08	WBGene00020110	chrIII	7223233	7226924	-	hsp-75	R151.7	176019
603.793	-0.360473	0.0682598	3.2276e-09	9.96534e-08	WBGene00009922	chrI	8318318	8323989	-		F52B5.3	172615
321.996	0.3976	0.0768136	3.25943e-09	9.99632e-08	WBGene00003632	chrV	6998819	7000651	+	nhr-42	C33G8.6	179084
15.6774	2.09318	0.396107	3.25716e-09	9.99632e-08	WBGene00009033	chrV	16230165	16231043	+		F21H7.12	259670
115.362	0.459979	0.0887302	1.08023e-08	1.01547e-07	WBGene00018175	chrX	6684390	6690085	-		F38B6.6	185454
2820.34	-0.228685	0.0403519	3.34297e-09	1.02184e-07	WBGene00004978	chrI	3467132	3478517	+	spg-7	Y47G6A.10	171915
748.634	-0.291464	0.0531315	3.48022e-09	1.06025e-07	WBGene00022188	chrIII	2834663	2836261	+		Y71H2AR.1	175400
11.6757	1.28703	0.28542	1.15629e-08	1.08338e-07	WBGene00017714	chrX	8149563	8150721	-		F22F1.2	184850
674.488	0.280166	0.0511932	1.16389e-08	1.0896e-07	WBGene00010725	chrX	15613797	15616628	-	erv-46	K09E9.2	181652
154.316	0.557584	0.10821	1.17103e-08	1.09538e-07	WBGene00008369	chrX	11721718	11724932	-		D1053.4	3565729
91.1835	0.579199	0.112457	1.21661e-08	1.1352e-07	WBGene00001759	chrX	3632367	3633754	-	gst-11	R11G1.3	187817
364.141	-0.287719	0.0525121	3.85489e-09	1.17051e-07	WBGene00011482	chrIV	11108086	11110017	-	pigk-1	T05E11.6	188131
267.132	-0.431897	0.0852052	3.92297e-09	1.18725e-07	WBGene00008639	chrII	8144760	8147250	+		F10B5.2	184284
77374.7	-0.383322	0.0740287	3.944e-09	1.18969e-07	WBGene00000915	chrV	14684918	14688545	+	hsp-90	C47E8.5	179971
70.4195	0.674565	0.134973	3.99225e-09	1.20029e-07	WBGene00018615	chrV	619434	621683	+		F48G7.4	185993
1127.46	0.298618	0.0551305	1.29334e-08	1.20481e-07	WBGene00018520	chrX	7245057	7254792	-		F46H5.4	180988
39.3788	0.756522	0.146976	1.33046e-08	1.23634e-07	WBGene00016107	chrX	1270898	1272561	+		C25G6.1	182918
102.743	0.511588	0.0998184	1.33647e-08	1.24091e-07	WBGene00006864	chrX	3518794	3531885	+	npr-16	F56B6.5	180643
542.823	0.263497	0.0480969	1.34692e-08	1.24959e-07	WBGene00003087	chrX	2089659	2093256	+	lsy-2	F49H12.1	180522
828.316	-0.277221	0.0504535	4.2273e-09	1.26681e-07	WBGene00019953	chrIV	4442389	4445740	-	wapl-1	R08C7.10	177211
30.811	0.857212	0.168697	1.40324e-08	1.29759e-07	WBGene00017628	chrX	4194014	4196531	-		F20B6.4	184713
322.35	0.687849	0.138236	4.39147e-09	1.31172e-07	WBGene00008439	chrI	8779731	8785415	-	mfb-1	DY3.6	183975
110.828	0.540322	0.105683	1.42871e-08	1.32007e-07	WBGene00008957	chrX	12374219	12378393	-	glb-13	F19H6.2	184697
623.859	0.396679	0.0774573	4.43573e-09	1.32064e-07	WBGene00012201	chrII	11448965	11451497	+		W02B12.1	174746
72.6374	0.627662	0.122349	1.44331e-08	1.33248e-07	WBGene00010011	chrX	15851951	15860606	-		F53H4.6	181672
643.432	-0.282691	0.05173	4.55589e-09	1.35202e-07	WBGene00021613	chrV	5204450	5213504	+	ttc-37	Y47A7.1	178907
211.067	0.597684	0.120465	4.65749e-09	1.37329e-07	WBGene00009512	chrII	11181654	11183147	+	bigr-1	F37H8.3	174706
29.0504	1.11353	0.230292	4.6553e-09	1.37329e-07	WBGene00010754	chrV	17298283	17301475	-		K10G4.5	180143
27400.7	-0.331715	0.0625509	4.69266e-09	1.37922e-07	WBGene00009119	chrI	10553116	10553913	-	ndk-1	F25H2.5	172939
82.795	0.555847	0.108954	1.53074e-08	1.40632e-07	WBGene00007939	chrX	11207250	11208994	-		C34F6.5	183215
108.763	0.546614	0.107196	1.53962e-08	1.41334e-07	WBGene00000444	chrX	1848779	1852736	-	ceh-21	T26C11.6	180504
3249.93	0.342908	0.0648734	1.58689e-08	1.45085e-07	WBGene00017419	chrX	8287249	8294526	+	sec-16A.2	F13B9.1	181084
36327.4	-0.332342	0.062847	5.03761e-09	1.47587e-07	WBGene00003934	chrI	5011266	5020358	-	pat-10	F54C1.7	172127
324.379	0.379075	0.0727574	1.62769e-08	1.48576e-07	WBGene00023491	chrX	9932371	9937133	+	tsp-21	C17G1.8	259720
3964.12	-0.34333	0.0654155	5.15483e-09	1.50541e-07	WBGene00019983	chrV	773518	812219	+	sti-1	R09E12.3	178587
191.095	-0.420569	0.0834825	5.18795e-09	1.51027e-07	WBGene00012640	chrIV	13455500	13456882	+		Y38H8A.7	3565211
93.7427	0.750931	0.147168	1.67857e-08	1.52974e-07	WBGene00022419	chrX	2013151	2018089	+		Y102A11A.9	180513
641.702	0.384023	0.0750268	5.37521e-09	1.55983e-07	WBGene00003609	chrIII	7112295	7115438	-	nhr-10	B0280.8	175993
1852.06	-0.238585	0.0429422	5.50508e-09	1.59248e-07	WBGene00000767	chrIII	4863427	4866950	+	coq-8	C35D10.4	175647
1657.45	0.441091	0.0863304	1.75768e-08	1.59927e-07	WBGene00009531	chrX	11286443	11287717	-		F38B2.4	181317
944.797	-0.233427	0.042001	5.87621e-09	1.68918e-07	WBGene00001284	chrIII	9435083	9441539	-	emb-30	F54C8.3	176322
35.261	1.27118	0.26017	5.87233e-09	1.68918e-07	WBGene00011592	chrV	12863762	12868097	-		T07F10.6	179764
8329.8	-0.288231	0.0533709	5.92714e-09	1.69849e-07	WBGene00020391	chrV	1872246	1875526	+	cct-7	T10B5.5	178670
493.373	0.357245	0.0684956	1.98191e-08	1.79035e-07	WBGene00017688	chrX	6512285	6512956	+	ttr-35	F22A3.2	180925
16.6101	1.7139	0.421909	2.16012e-08	1.93591e-07	WBGene00268215	chrX	11961436	11962036	+		C49F5.13	26591683
23.4971	0.971101	0.19954	2.2062e-08	1.97565e-07	WBGene00000043	chrX	6709538	6712925	+	acr-3	K11G12.7	180937
438.989	0.343432	0.0657507	2.21839e-08	1.98343e-07	WBGene00009027	chrX	9908794	9917448	-		F21G4.6	181204
813.357	0.34325	0.0661257	7.04435e-09	2.01236e-07	WBGene00008856	chrI	11572090	11577488	-		F15D3.6	173040
47.2514	0.835319	0.167086	2.27616e-08	2.03027e-07	WBGene00018078	chrX	913290	914860	+		F35H12.6	266942
831.113	-0.430558	0.086936	7.34618e-09	2.09207e-07	WBGene00011291	chrIV	10691973	10695303	-		R102.4	177961
10.8048	1.66702	0.411546	2.35275e-08	2.0953e-07	WBGene00017378	chrX	17401564	17402612	+		F11C7.6	259354
986.498	0.300165	0.0566008	2.37782e-08	2.1143e-07	WBGene00044068	chrX	7218073	7226827	+	syd-9	ZK867.1	180985
1811.82	0.465301	0.0950087	7.52453e-09	2.13622e-07	WBGene00014013	chrIII	9805515	9807454	-		ZK632.4	176388
374.852	0.345183	0.0663235	2.40651e-08	2.13813e-07	WBGene00022667	chrX	7783185	7787966	-		ZK154.5	181039
204.291	0.419766	0.0845002	7.57475e-09	2.1418e-07	WBGene00007827	chrIV	17368592	17370618	+	trh-1	C30H6.10	259607
11.5445	1.97683	0.385488	7.5909e-09	2.1418e-07	WBGene00235133	chrV	15449165	15449616	+		T26H5.14	24104950
220.467	-0.434871	0.0881143	7.72464e-09	2.17285e-07	WBGene00020314	chrIII	6902961	6905282	+		T07E3.3	188233
532.77	0.341257	0.0659204	7.86275e-09	2.20494e-07	WBGene00015938	chrIV	6770833	6779859	+	anat-1	C17H12.13	177439
43.5742	0.878203	0.17761	2.5037e-08	2.21408e-07	WBGene00019731	chrX	8754561	8761597	-		M02D8.5	181122
368.719	-0.401883	0.0804171	7.99146e-09	2.2342e-07	WBGene00021039	chrI	3352415	3359487	+		W05F2.7	189218
14.8817	1.12677	0.245344	2.57935e-08	2.27565e-07	WBGene00012299	chrX	12294563	12295554	+		W06D11.1	189242
392.277	-0.361121	0.0707495	8.27559e-09	2.3066e-07	WBGene00001505	chrII	8754070	8759589	-	fut-1	K08F8.3	174400
906.024	0.490485	0.101184	8.68998e-09	2.41476e-07	WBGene00010440	chrIV	13250638	13252554	-	ttr-51	JC8.8	178282
296.172	0.445323	0.0910815	8.984e-09	2.48892e-07	WBGene00022077	chrIV	2608051	2610205	+	vamp-7	Y69A2AR.6	177041
63.8429	0.576279	0.115739	2.94409e-08	2.57738e-07	WBGene00002224	chrX	5985132	5992151	+	klp-13	F22F4.3	180865
12744.6	-0.30703	0.0584015	9.34472e-09	2.58106e-07	WBGene00002083	chrIII	6930039	6931953	+	inf-1	F57B9.6	175966
60.7916	0.568034	0.114197	2.99649e-08	2.61921e-07	WBGene00011315	chrX	10719549	10724095	-	mbr-1	T01C1.2	187937
119.168	0.692754	0.138875	3.07861e-08	2.68478e-07	WBGene00019732	chrX	8731273	8731922	-		M02D8.6	259718
628.443	0.403177	0.0813537	9.77375e-09	2.69145e-07	WBGene00019877	chrIII	8372255	8375220	+		R05D3.2	176182
611.224	0.328835	0.0635434	9.87381e-09	2.71086e-07	WBGene00015219	chrV	8774332	8776630	+		B0507.2	179255
18.662	1.58012	0.316498	9.91592e-09	2.7143e-07	WBGene00021586	chrIV	3960734	3962846	+	clec-75	Y46C8AL.9	189949
498.687	0.364438	0.0720424	9.9771e-09	2.72292e-07	WBGene00013695	chrI	9931852	9934301	-	epg-8	Y106G6A.2	172847
836.274	0.232883	0.0426163	1.00253e-08	2.72795e-07	WBGene00013462	chrIV	13297926	13300066	+	micu-1	Y67H2A.4	178287
84.9788	0.509531	0.102708	3.17431e-08	2.75763e-07	WBGene00009629	chrX	14794208	14804359	+	sprr-2	F42D1.3	181575
256.591	0.449701	0.0925568	1.01788e-08	2.76154e-07	WBGene00002084	chrIV	10436702	10438412	+	ins-1	F13B12.5	177936
96.4689	0.509279	0.102826	3.31247e-08	2.87106e-07	WBGene00011682	chrX	15195889	15199140	-	snt-7	T10B10.5	181615
366.299	0.501273	0.104447	1.07495e-08	2.90775e-07	WBGene00020030	chrI	4182221	4184999	+	kel-20	R12E2.1	172012
737.82	0.484232	0.100791	1.10772e-08	2.98758e-07	WBGene00008777	chrIV	11009296	11010108	+		F13H10.6	260099
205.779	0.44185	0.0887224	3.4745e-08	3.0069e-07	WBGene00022823	chrX	3427356	3430120	-		ZK813.4	180633
101.806	-0.621212	0.129921	1.13645e-08	3.05609e-07	WBGene00011878	chrII	12497217	12502878	-	ador-1	T21B4.4	174890
2724.71	0.471946	0.0954647	3.72523e-08	3.20675e-07	WBGene00002067	chrX	9675824	9680213	-	ifp-1	C43C3.1	181182
226.333	0.53881	0.109348	3.74015e-08	3.21715e-07	WBGene00000905	chrX	6196927	6200818	+	daf-9	T13C5.1	180889
513.08	0.684276	0.138502	3.89302e-08	3.34104e-07	WBGene00000092	chrX	5289721	5303600	-	ags-3	F32A6.4	180801
150.089	0.6405	0.134497	1.24662e-08	3.34254e-07	WBGene00018696	chrV	8392260	8394393	-	pho-6	F52E1.8	186114
88.2979	0.522118	0.106164	3.93078e-08	3.36073e-07	WBGene00020673	chrX	5638576	5641415	-		T22B7.4	180831
83.239	0.522711	0.106297	3.94087e-08	3.36205e-07	WBGene00002029	chrX	11204105	11207155	-	hst-2	C34F6.4	181309
63.2367	1.75205	0.35015	1.26503e-08	3.38201e-07	WBGene00014698	chrI	14154769	14155249	-		C37A5.3	13182956
47.1915	0.869755	0.187192	1.2741e-08	3.39636e-07	WBGene00013244	chrIII	11999497	12002950	-		Y56A3A.33	176636
180.555	0.398429	0.0795921	4.06761e-08	3.46465e-07	WBGene00023498	chrX	15731968	15735386	+	lin-15A	ZK678.1	181663
389.333	-0.295496	0.0565035	1.32859e-08	3.511e-07	WBGene00020375	chrI	6185462	6188152	+	pigv-1	T09B4.1	172305
1641.74	-0.40302	0.0822965	1.32744e-08	3.511e-07	WBGene00020557	chrI	5678638	5679862	+		T19B4.3	172232
607.049	-0.377553	0.0760395	1.3261e-08	3.511e-07	WBGene00022279	chrI	27589	33150	-	sesn-1	Y74C9A.5	171593
3474.21	0.284712	0.054454	4.25571e-08	3.61943e-07	WBGene00006863	chrX	3537641	3540943	+	gyg-1	F56B6.4	180644
1788.47	0.412982	0.0830099	4.26587e-08	3.62535e-07	WBGene00011904	chrX	13865038	13882693	-	hlb-1	T21H8.1	181499
827.222	-0.244703	0.0456075	1.46305e-08	3.85523e-07	WBGene00000765	chrIII	7857315	7858457	-	coq-5	ZK652.9	176099
128.865	0.428953	0.0868883	4.68193e-08	3.96112e-07	WBGene00003245	chrX	4796092	4804118	-	mig-13	F43C9.4	180755
29.7498	1.39954	0.292896	1.51317e-08	3.97587e-07	WBGene00008591	chrV	14461943	14462809	-		F08H9.3	184214
528.09	0.427994	0.0866973	4.71401e-08	3.98529e-07	WBGene00015790	chrX	3145565	3147929	+		C15C7.4	182633
89.9927	0.877054	0.182381	4.77429e-08	4.03325e-07	WBGene00010520	chrX	13066974	13071220	-	cpx-2	K03A11.2	186917
3054.82	-0.265553	0.0501496	1.54861e-08	4.04941e-07	WBGene00004503	chrIII	6489793	6491282	+	rpt-3	F23F12.6	175925
2866.58	-0.283718	0.0541557	1.54999e-08	4.04941e-07	WBGene00019259	chrIV	6757311	6762609	+		H34C03.2	177437
209.515	0.380635	0.0760904	4.85811e-08	4.09795e-07	WBGene00007528	chrX	14304929	14307780	-		C11H1.2	182524
59.0029	0.564619	0.115851	4.97092e-08	4.18377e-07	WBGene00013976	chrX	11318278	11321087	+	hizr-1	ZK455.6	191322
762.714	0.684552	0.14005	5.03004e-08	4.22725e-07	WBGene00019937	chrX	5953449	5953815	+		R07E4.3	180862
102.986	0.558286	0.118811	1.65973e-08	4.32378e-07	WBGene00011100	chrV	12098149	12100111	+	nhr-209	R07B7.16	187663
196.268	0.45047	0.0946278	1.67027e-08	4.3389e-07	WBGene00008859	chrII	13216092	13216764	+		F15D4.2	174966
315.381	-0.348847	0.0696715	1.69108e-08	4.38057e-07	WBGene00003076	chrII	11126932	11127530	+	lsm-1	F40F8.9	174700
19.1461	1.77099	0.358751	1.72082e-08	4.44504e-07	WBGene00016111	chrII	5699324	5701435	+		C25H3.1	182922
2103.4	0.267905	0.0509289	1.80011e-08	4.63679e-07	WBGene00015811	chrIII	6379212	6380671	+		C16A3.6	175903
2023.23	0.23572	0.0441038	1.87391e-08	4.81338e-07	WBGene00017874	chrII	846864	848603	-	acdh-9	F28A10.6	173466
1165.24	0.279639	0.0536132	1.88091e-08	4.81786e-07	WBGene00018100	chrII	1771647	1774955	+	math-26	F36H5.1	173546
86.2165	0.58451	0.120754	5.95453e-08	4.96372e-07	WBGene00006393	chrX	4255154	4256812	+	taf-11.1	F48D6.1	180698
663.315	-0.334641	0.0665658	1.9437e-08	4.96482e-07	WBGene00020516	chrV	6842737	6846671	+		T15B7.1	188512
369.304	-0.304862	0.0594977	1.98037e-08	5.04445e-07	WBGene00001060	chrIV	4799385	4802592	-	dpf-7	R11E3.7	177250
4046.99	-0.296892	0.0576638	1.9987e-08	5.07702e-07	WBGene00021351	chrI	2072680	2076965	+	eif-2alpha	Y37E3.10	171769
207.373	0.568815	0.11775	6.17773e-08	5.13467e-07	WBGene00009935	chrX	16285600	16293033	-		F52E10.4	181702
212.563	0.46573	0.0990609	2.03461e-08	5.15396e-07	WBGene00007900	chrIV	8773977	8778306	-		C33D9.6	259585
38011.6	0.369511	0.0743514	6.42597e-08	5.32928e-07	WBGene00002280	chrX	16377600	16389371	-	let-2	F01G12.5	181708
1195.92	-0.329968	0.06564	2.11246e-08	5.33642e-07	WBGene00015767	chrV	5654449	5658699	+	hex-2	C14C11.3	178951
60.1758	0.630826	0.130618	6.53182e-08	5.4052e-07	WBGene00020196	chrX	5174369	5177506	+		T03G11.3	188032
146.508	0.678237	0.146249	2.15876e-08	5.42351e-07	WBGene00003689	chrV	474778	477153	+	nhr-99	M02H5.1	178569
2818.64	0.360703	0.073281	2.15377e-08	5.42351e-07	WBGene00006941	chrIV	9200102	9212235	+	wnk-1	C46C2.1	177743
241.761	-0.349366	0.0704843	2.1755e-08	5.45064e-07	WBGene00001616	chrV	8716495	8721036	+	glr-5	ZC196.7	179251
125.843	0.516456	0.111082	2.19037e-08	5.47293e-07	WBGene00008971	chrIV	8771558	8773206	-		F20C5.6	177687
648.177	-0.250192	0.0474474	2.22968e-08	5.55602e-07	WBGene00014139	chrIV	12855265	12859928	+	nstp-5	ZK896.9	191452
16.899	1.22898	0.269717	2.31336e-08	5.74892e-07	WBGene00021869	chrIV	3012587	3014440	+	vrp-1	Y54G2A.3	177081
186.664	0.435098	0.0896828	7.01679e-08	5.77701e-07	WBGene00015866	chrX	6935722	6939048	+		C16E9.2	180967
13372	0.206704	0.0385018	2.43337e-08	6.03082e-07	WBGene00006780	chrIV	5966654	6004857	+	unc-44	B0350.2	177366
4553.34	0.262789	0.0508497	7.45208e-08	6.11318e-07	WBGene00016913	chrX	7143846	7151239	-	lam-2	C54D1.5	180980
1214.83	0.377228	0.076623	7.57973e-08	6.21341e-07	WBGene00003911	chrX	6044292	6048612	-	pak-1	C09B8.7	180873
347.429	-0.436662	0.0928864	2.51474e-08	6.21568e-07	WBGene00007195	chrIV	13882734	13884177	+	thoc-7	B0513.2	178353
38.8143	0.752785	0.157245	7.68628e-08	6.28711e-07	WBGene00017000	chrX	1462764	1464799	-		D1005.6	183884
916.806	0.302976	0.0596166	2.55147e-08	6.28952e-07	WBGene00017557	chrII	3420652	3425533	-	nep-11	F18A12.8	173685
42.9841	-0.84959	0.188752	2.58247e-08	6.34886e-07	WBGene00019029	chrIII	1112279	1116374	-		F58B6.1	186497
122.757	0.641263	0.133816	7.88009e-08	6.42929e-07	WBGene00012162	chrX	10031088	10033284	+	sek-6	VZC374L.1	189074
1169.16	0.284319	0.0553366	2.62986e-08	6.44807e-07	WBGene00018018	chrII	5049898	5053972	+		F33G12.6	173871
31.6563	1.11721	0.25028	2.65457e-08	6.49132e-07	WBGene00138721	chrV	12437440	12441520	-	pals-37	C54D10.14	13215782
153.528	0.392514	0.0803511	8.01759e-08	6.52985e-07	WBGene00007011	chrX	17151522	17154647	+	mdt-1.2	T23C6.1	181755
1289.24	-0.245453	0.0467415	2.69684e-08	6.57713e-07	WBGene00022159	chrI	1740641	1751063	-	mppa-1	Y71G12B.24	171737
1066.91	0.298799	0.0589666	8.55337e-08	6.9363e-07	WBGene00017571	chrX	8571047	8575451	+	jmjd-3.1	F18E9.5	181111
695.657	-0.294136	0.057811	2.88947e-08	7.02824e-07	WBGene00000274	chrII	13200155	13215711	+	btf-1	F15D4.1	174965
174.075	0.473327	0.0991057	8.75669e-08	7.08093e-07	WBGene00002151	chrX	14353290	14370414	-	irk-3	K04G11.5	191696
2590.23	-0.27057	0.0524185	2.92325e-08	7.0916e-07	WBGene00003922	chrV	14421468	14422618	-	pas-1	C15H11.7	179941
147.127	0.57091	0.120004	8.87886e-08	7.1746e-07	WBGene00009885	chrX	9561845	9565981	-	moc-5	F49E2.1	181176
710.196	0.303792	0.0601906	3.01818e-08	7.28335e-07	WBGene00003746	chrI	7800454	7801822	-	nlp-8	D2005.2	172544
1250.82	0.366677	0.0758017	3.01737e-08	7.28335e-07	WBGene00007907	chrV	13083055	13090260	+		C34B4.2	179793
689.682	-0.260601	0.0502744	3.06184e-08	7.36931e-07	WBGene00000239	chrIII	5612274	5614700	+	bas-1	C05D2.4	175778
200.074	0.712025	0.14962	9.20343e-08	7.4052e-07	WBGene00020486	chrX	6206362	6207687	-		T13C5.6	180891
83.7227	0.531053	0.111847	9.2308e-08	7.42196e-07	WBGene00008604	chrX	10154817	10156989	+		F09B9.5	259721
647.901	0.211332	0.0397714	3.10431e-08	7.45197e-07	WBGene00016318	chrII	6352530	6355446	-		C32D5.11	174052
829.252	0.411364	0.0875492	3.28475e-08	7.86454e-07	WBGene00004182	chrIII	6990168	7002310	+	prk-1	C06E8.3	175980
2662.44	-0.365781	0.0759015	3.3541e-08	8.00967e-07	WBGene00006781	chrIII	491547	502625	+	unc-45	F30H5.1	175206
128.549	-0.622592	0.13691	3.37143e-08	8.03013e-07	WBGene00001210	chrV	6679101	6681573	-	egl-46	K11G9.4	179058
10.0769	1.81387	0.37948	3.3879e-08	8.04846e-07	WBGene00018600	chrI	5335192	5338646	-		F48C1.8	185976
340.95	0.330622	0.0670927	3.47995e-08	8.24576e-07	WBGene00014018	chrIII	9827915	9829719	+		ZK632.11	176396
1986.77	0.302943	0.0603622	1.05061e-07	8.38197e-07	WBGene00004245	chrX	5841419	5845987	+	puf-9	W06B11.2	180850
76.0963	0.671924	0.141978	1.05534e-07	8.4138e-07	WBGene00006319	chrX	17528344	17531981	+	sup-10	R09G11.1	181784
50.5865	0.748419	0.158613	1.06463e-07	8.47589e-07	WBGene00009623	chrX	10307872	10312185	+		F41E7.7	185625
37.4611	0.824031	0.185705	3.66058e-08	8.65143e-07	WBGene00012683	chrV	19035723	19037322	-	asp-17	Y39B6A.24	180250
2662.88	0.241518	0.0464346	3.74516e-08	8.82857e-07	WBGene00000224	chrIV	17269340	17272186	+	atgp-1	F26D10.9	178504
1544.68	-0.328449	0.0667909	3.80908e-08	8.95621e-07	WBGene00001775	chrII	15164890	15165731	-	gst-27	Y53F4B.30	175166
19.41	2.35861	0.513433	3.86297e-08	9.0597e-07	WBGene00044900	chrV	1442588	1442917	+	cnc-11	R09B5.13	4926913
2587.31	-0.182914	0.0342869	3.87443e-08	9.0634e-07	WBGene00020781	chrII	6247311	6250844	+		T24H7.2	174033
127.451	0.481666	0.102208	1.17539e-07	9.27949e-07	WBGene00018191	chrX	17567565	17579879	-	frpr-7	F39B3.2	185489
1338.76	0.215683	0.0410452	4.04037e-08	9.42754e-07	WBGene00022306	chrIV	1497626	1509970	+	hxk-3	Y77E11A.1	176958
410.086	-0.269713	0.0529536	4.25298e-08	9.89843e-07	WBGene00016317	chrII	6349207	6351987	-		C32D5.10	174051
54.218	0.665275	0.141717	1.26203e-07	9.92892e-07	WBGene00018067	chrX	9315436	9319180	-	npr-7	F35G8.1	185321
35.3805	0.710619	0.151503	1.26589e-07	9.93862e-07	WBGene00019776	chrX	629188	632868	+		M6.4	187455
20.1265	0.856584	0.186203	1.33831e-07	1.04565e-06	WBGene00015867	chrX	17614545	17619598	+	ncs-7	C16H3.1	182694
30.3961	0.85465	0.185766	1.34622e-07	1.05102e-06	WBGene00012441	chrX	15314874	15317246	-	glb-28	Y15E3A.2	189438
438.086	0.578215	0.123784	1.35439e-07	1.0553e-06	WBGene00001854	chrX	8159153	8160084	+	hil-3	F22F1.1	181073
2010.99	-0.25798	0.0504401	4.6023e-08	1.06843e-06	WBGene00044989	chrIV	13964356	13979847	-		Y37A1B.17	4926960
2402.27	0.239007	0.0462516	4.65329e-08	1.07754e-06	WBGene00003639	chrI	9869632	9874676	+	nhr-49	K10C3.6	172839
127.314	0.444059	0.0943554	1.39509e-07	1.08552e-06	WBGene00003174	chrX	8465832	8470314	-	mec-10	F16F9.5	181101
5305.19	-0.222444	0.0427075	4.73279e-08	1.09319e-06	WBGene00002152	chrIV	10368459	10373136	+	iars-1	R11A8.6	177926
178.405	-0.522625	0.116635	4.86183e-08	1.12018e-06	WBGene00303030	chrI	10179845	10180307	+		C25A1.20	NA
43.5666	1.15801	0.2805	1.49065e-07	1.15434e-06	WBGene00206361	chrX	4680939	4682716	-		K02G10.15	13220381
62.3606	1.33723	0.347848	1.52452e-07	1.17815e-06	WBGene00219376	chrX	8847116	8848544	+		C28G1.10	13222010
438.249	0.288456	0.0579743	1.54898e-07	1.19624e-06	WBGene00018860	chrX	1038514	1046206	-	vpat-1	F55A4.8	180457
4510.37	-0.287682	0.0575811	5.20562e-08	1.19638e-06	WBGene00001814	chrI	489969	496158	+	haf-4	W04C9.1	171639
111.598	0.563735	0.126819	5.47721e-08	1.25565e-06	WBGene00020407	chrII	3129179	3131414	+	chil-24	T10D4.3	173661
663.272	0.354925	0.0747272	5.65007e-08	1.29205e-06	WBGene00011344	chrI	8275610	8288124	-		T01G9.2	172609
757.146	0.337177	0.0695592	1.70618e-07	1.31139e-06	WBGene00020884	chrX	6587898	6596145	+		T28B4.1	180930
435.992	0.245502	0.048684	1.7103e-07	1.31366e-06	WBGene00007668	chrX	15004058	15007308	-		C18B12.6	181597
327.037	0.313034	0.0639231	1.74875e-07	1.34138e-06	WBGene00009617	chrX	10279599	10282901	+	slc-9B.1	F41E7.1	181236
5.8805	2.09542	0.454922	5.89117e-08	1.34383e-06	WBGene00017214	chrII	2076291	2080526	-		F07E5.9	184146
5.89694	1.7515	0.495444	1.77227e-07	1.35575e-06	WBGene00020494	chrX	1202606	1203763	-		T13G4.7	188487
24508.6	-0.314017	0.0644017	6.06144e-08	1.37924e-06	WBGene00007463	chrII	9886498	9891081	-	vgln-1	C08H9.2	174543
6.72613	1.33277	0.350204	1.81872e-07	1.38847e-06	WBGene00003761	chrX	2342391	2342967	-	nlp-23	T24D8.4	188856
123.49	0.464313	0.100178	1.82168e-07	1.38886e-06	WBGene00002975	chrX	11560915	11563701	+	lev-8	C35C5.5	191600
11.8772	1.15986	0.284802	1.84019e-07	1.40081e-06	WBGene00009089	chrX	14448218	14453562	+	jmjd-3.2	F23D12.5	181543
1264.99	0.296377	0.0600774	6.17827e-08	1.40234e-06	WBGene00000383	chrII	5589038	5593641	-	cdc-14	C17G10.4	173945
3278.32	-0.303876	0.0619513	6.25176e-08	1.41552e-06	WBGene00017163	chrIII	5861842	5863800	-	dnpp-1	F01F1.9	175822
121.014	0.543454	0.122969	6.27709e-08	1.41776e-06	WBGene00008204	chrIV	17334193	17335094	+		C49C3.15	183600
1276.68	-0.293726	0.0594807	6.30976e-08	1.42163e-06	WBGene00008019	chrIII	10381740	10385338	+		C38H2.2	176455
239.816	0.379151	0.0799702	1.87476e-07	1.42359e-06	WBGene00017427	chrX	5829376	5832027	+	acp-5	F13D11.1	180849
2210.99	0.247211	0.0486259	6.39542e-08	1.4374e-06	WBGene00006342	chrV	8786551	8792781	+	sup-37	C01B7.1	179257
223.294	0.34076	0.070775	1.93216e-07	1.46619e-06	WBGene00016620	chrX	2398771	2402057	-	dhhc-9	C43H6.7	183426
55.6518	0.55426	0.120673	1.9551e-07	1.48261e-06	WBGene00009258	chrX	11509442	11511451	-	ccdc-149	F29G6.2	185121
725.951	0.59766	0.136049	6.81276e-08	1.52746e-06	WBGene00003620	chrII	7339229	7349133	+	nhr-21	F21D12.1	174202
16156.1	-0.335684	0.0703274	6.94381e-08	1.54926e-06	WBGene00002010	chrV	4778639	4826760	-	hsp-6	C37H5.8	178873
243.927	-0.543539	0.123598	6.93863e-08	1.54926e-06	WBGene00022788	chrV	9263800	9266499	-	slc-17.7	ZK682.2	179308
44.1287	1.01477	0.240632	7.00117e-08	1.55827e-06	WBGene00010752	chrV	17264066	17264955	-		K10G4.3	187278
2941.82	-0.251018	0.049667	7.05041e-08	1.56543e-06	WBGene00003952	chrIII	8243122	8244092	-	pbs-6	C02F5.9	176161
1813.17	-0.227206	0.0443697	7.06811e-08	1.56557e-06	WBGene00022722	chrIII	8752029	8754750	-	tomm-70	ZK370.8	176228
552.514	0.476763	0.107624	7.19246e-08	1.58927e-06	WBGene00023408	chrII	7828058	7835414	-	cex-2	T09A5.1	188309
114.964	0.596361	0.130226	2.10989e-07	1.59359e-06	WBGene00016191	chrX	8829448	8831262	-		C28G1.6	181130
328.479	0.41306	0.0911223	7.25753e-08	1.59596e-06	WBGene00004926	chrII	745418	750212	-	snt-6	C08G5.4	182427
185.545	0.405188	0.0890163	7.25609e-08	1.59596e-06	WBGene00022554	chrII	1663699	1665764	+	duxl-1	ZC204.2	173537
356.439	0.389036	0.0847509	7.39542e-08	1.62239e-06	WBGene00021922	chrIV	1010488	1012502	+	atg-3	Y55F3AM.4	176921
1254.65	0.356831	0.0761778	7.56272e-08	1.65513e-06	WBGene00019914	chrIII	1002707	1006298	+	clec-150	R06B10.3	175261
179.466	0.48671	0.106266	2.22609e-07	1.67912e-06	WBGene00016108	chrX	1233093	1238903	-		C25G6.3	182919
8494.25	-0.302489	0.0621512	7.76343e-08	1.69502e-06	WBGene00001328	chrIV	10666827	10679289	+	epi-1	K08C7.3	177956
732.225	0.384225	0.0818362	2.24962e-07	1.69574e-06	WBGene00019493	chrX	8089785	8098863	-	catp-5	K07E3.7	181067
945.915	0.328653	0.068835	7.78812e-08	1.69637e-06	WBGene00021369	chrIV	3742540	3747718	+	siah-1	Y37E11AR.2	177138
9.58036	1.27278	0.331895	2.25325e-07	1.69735e-06	WBGene00018684	chrX	1949161	1950728	-	fbxa-41	F52D2.1	186102
161.498	0.442219	0.0959074	2.25583e-07	1.69817e-06	WBGene00000950	chrX	7753070	7774915	+	deg-1	C47C12.6	181035
1821.02	0.331803	0.0696726	7.83348e-08	1.7022e-06	WBGene00006786	chrV	19995942	20004495	-	unc-51	Y60A3A.1	180311
2400.34	-0.195982	0.0378723	7.94691e-08	1.72109e-06	WBGene00006518	chrI	7727257	7729092	+	bckd-1B	F27D4.5	172539
1114.56	0.382436	0.0832465	7.95795e-08	1.72109e-06	WBGene00008415	chrI	7582106	7583351	+	mce-1	D2030.5	172514
203.216	-0.489811	0.111528	8.1203e-08	1.75207e-06	WBGene00022270	chrI	1581394	1593671	+		Y73E7A.3	190665
4145.46	0.757876	0.166914	2.3339e-07	1.75577e-06	WBGene00019730	chrX	8748434	8750969	-	asns-2	M02D8.4	181121
45.4847	0.719604	0.158382	2.44227e-07	1.83122e-06	WBGene00020302	chrX	2442629	2443475	-		T07D1.3	188219
3445.6	-0.241875	0.0479807	8.66992e-08	1.86627e-06	WBGene00002637	chrV	5826823	5832877	+	let-418	F26F12.7	178970
649.998	0.287262	0.0588382	2.52834e-07	1.892e-06	WBGene00006887	chrX	9216728	9232137	-	vav-1	C35B8.2	181153
34.2031	0.716721	0.158115	2.56756e-07	1.92008e-06	WBGene00018486	chrX	7537812	7540133	-	glb-16	F46C8.7	185848
722.714	0.310826	0.0646496	9.01572e-08	1.93616e-06	WBGene00019904	chrII	6492785	6499167	-	twk-49	R05G9.2	187626
1050.25	0.314745	0.0656634	9.04659e-08	1.93825e-06	WBGene00016384	chrIV	7812770	7815733	-	cdgs-1	C33H5.18	3565046
371.111	-0.334768	0.0709029	9.10185e-08	1.94555e-06	WBGene00008134	chrI	12983004	12983974	+		C47B2.9	173173
144.998	1.12287	0.269577	9.58614e-08	2.0443e-06	WBGene00045275	chrV	7414941	7415344	+		F18E3.12	6418729
96.415	-0.488019	0.112067	9.72738e-08	2.06961e-06	WBGene00013551	chrIII	12218990	12223934	+		Y75B8A.16	176650
755.625	0.381095	0.0836552	9.7666e-08	2.07074e-06	WBGene00009666	chrI	8612725	8615193	-	slc-25A42	F43G9.3	172656
649.362	0.264593	0.0534673	9.77785e-08	2.07074e-06	WBGene00022310	chrIV	1410755	1419853	-		Y77E11A.7	176951
991.505	-0.348786	0.0748805	9.80492e-08	2.07168e-06	WBGene00002497	chrII	10033302	10039980	-	let-268	F52H3.1	174564
237.525	0.3537	0.0750569	2.79335e-07	2.07252e-06	WBGene00043983	chrX	7903276	7905774	+		C39D10.11	3565451
666.728	0.484267	0.111202	9.87992e-08	2.08273e-06	WBGene00017045	chrIII	8155928	8158245	-	atg-13	D2007.5	176150
756.915	-0.245816	0.0491374	9.96869e-08	2.09663e-06	WBGene00007556	chrII	10584336	10587985	+	algn-9	C14A4.3	174633
40.6658	0.76982	0.17143	2.83203e-07	2.09711e-06	WBGene00001841	chrX	7116200	7116996	-	hen-1	C36B7.7	191666
1729.02	0.244048	0.0487512	1.00625e-07	2.11151e-06	WBGene00016162	chrII	5179026	5187579	-	crh-2	C27D6.4	259434
478.137	-0.243197	0.0485816	1.01952e-07	2.13446e-06	WBGene00020264	chrV	6450870	6453118	+	acl-8	T05H4.1	179031
688.928	0.338414	0.0722371	1.02369e-07	2.13832e-06	WBGene00001456	chrIV	7696929	7698420	-	flp-13	F33D4.3	177547
2264.59	-0.247517	0.0495881	1.02873e-07	2.1391e-06	WBGene00010284	chrV	11927661	11933246	-	aman-2	F58H1.1	179632
712.115	0.258531	0.0521422	1.02703e-07	2.1391e-06	WBGene00011115	chrIII	4418343	4419167	-		R07E5.7	175577
3506.29	0.191234	0.0372459	1.04137e-07	2.16048e-06	WBGene00007980	chrIII	3999286	4004143	-		C36E8.1	175517
124.009	-0.810358	0.193181	1.04736e-07	2.16314e-06	WBGene00005444	chrV	17090362	17091704	+	srh-237	T05E12.7	13217708
608.809	0.305096	0.063588	1.04682e-07	2.16314e-06	WBGene00015608	chrII	1772085	1778542	+	math-3	C08F1.4	173547
446.415	0.361664	0.0786165	1.0526e-07	2.16906e-06	WBGene00021894	chrIV	2803589	2804916	+		Y54G2A.32	177061
60.6608	0.583794	0.129586	2.97063e-07	2.19115e-06	WBGene00000452	chrX	3068648	3070422	-	ceh-31	C33D12.1	191621
458.628	-0.290337	0.0599281	1.07225e-07	2.20461e-06	WBGene00021058	chrII	4461130	4467896	+	vps-18	W06B4.3	173783
1382.38	0.281345	0.0577131	1.07535e-07	2.20604e-06	WBGene00015509	chrIV	7826323	7830168	-		C06A6.4	177571
392.239	0.347131	0.0747652	1.08353e-07	2.21786e-06	WBGene00005647	chrV	7384232	7386173	-	srp-6	C03G6.19	179125
27417	-0.287711	0.0593068	1.08603e-07	2.21803e-06	WBGene00002045	chrII	6587576	6588679	-	icd-1	C56C10.8	174090
198.001	0.382097	0.0844623	1.12086e-07	2.28277e-06	WBGene00004346	chrII	6099800	6110126	+	rgs-3	C29H12.3	174020
30.7085	1.22085	0.29242	1.12272e-07	2.28277e-06	WBGene00019233	chrV	4906253	4908288	+	ugt-14	H23N18.2	186767
3350	-0.297859	0.0620475	1.17326e-07	2.37737e-06	WBGene00003947	chrIV	1708802	1709753	-	pbs-1	K08D12.1	176978
1114.34	0.286859	0.0592865	1.17443e-07	2.37737e-06	WBGene00010730	chrI	9850017	9857085	-	ensa-1	K10C3.2	172837
127.443	-0.414732	0.0937065	1.18891e-07	2.40139e-06	WBGene00007388	chrV	11141478	11143121	+	folt-1	C06H2.4	179544
324.988	-0.3235	0.0687599	1.20038e-07	2.4169e-06	WBGene00003580	chrII	4953589	4954503	+	ndx-3	Y38A8.1	173857
13040.9	-0.213383	0.0422099	1.20186e-07	2.4169e-06	WBGene00006917	chrIV	6791063	6792629	+	vha-8	C17H12.14	177442
528.392	-0.271058	0.0554828	1.21181e-07	2.43158e-06	WBGene00003508	chrI	10080159	10085777	+	mut-16	B0379.3	172873
1610.37	0.537479	0.125722	1.22101e-07	2.4447e-06	WBGene00018564	chrIII	6299330	6303380	-		F47D12.9	175892
257.28	0.444723	0.102022	1.23089e-07	2.45576e-06	WBGene00001464	chrV	7793367	7794025	+	flp-21	C26F1.10	182944
1389.91	0.253255	0.0512778	1.2319e-07	2.45576e-06	WBGene00017016	chrV	8130388	8133331	+	snap-1	D1014.3	179193
1279.88	-0.272038	0.0557734	1.24058e-07	2.4677e-06	WBGene00011423	chrIV	10056591	10062849	-	ipla-7	T04B2.5	177869
31.7463	0.747333	0.167803	3.47712e-07	2.53669e-06	WBGene00022824	chrX	3448731	3451222	-		ZK813.5	259347
81.7339	-0.530897	0.124498	1.29762e-07	2.57557e-06	WBGene00021913	chrIII	429300	431750	+	cec-8	Y55B1BR.3	175202
1139.74	-0.254371	0.0516563	1.30372e-07	2.5821e-06	WBGene00022493	chrIII	1196381	1202019	-	mrpl-45	Y119D3B.16	191044
42.3985	0.700564	0.157232	3.66891e-07	2.67316e-06	WBGene00001536	chrX	11332553	11338301	-	gcy-9	ZK455.2	191645
217.324	0.48895	0.109274	3.67459e-07	2.67558e-06	WBGene00009087	chrX	14442621	14443450	+		F23D12.3	184896
368.051	0.286376	0.0595316	1.3616e-07	2.69093e-06	WBGene00000453	chrV	11701708	11705406	-	ceh-32	W05E10.3	179603
69.0678	0.568657	0.127581	3.69941e-07	2.69193e-06	WBGene00018879	chrX	4716244	4720653	-		F55D10.4	186306
589.745	-0.304066	0.064114	1.40113e-07	2.75543e-06	WBGene00003143	chrV	13098910	13110337	-	max-1	C34B4.1	179794
2343.78	0.270275	0.0556256	1.40325e-07	2.75543e-06	WBGene00012351	chrI	13626517	13628447	-		W09C5.1	173232
370.327	0.496626	0.116338	1.39734e-07	2.75543e-06	WBGene00020865	chrV	9074784	9076322	-		T27E4.7	179285
24.1877	0.782003	0.177091	3.7924e-07	2.75605e-06	WBGene00001668	chrX	13191212	13194390	+	gpa-6	F48C11.1	181442
1040.44	-0.245421	0.0497348	1.42094e-07	2.7842e-06	WBGene00016888	chrII	7025802	7030164	+	znf-598	C52E12.1	174148
2582.22	0.288701	0.0602195	3.8714e-07	2.80448e-06	WBGene00006493	chrX	12624655	12634354	-	ivns-1	R09A8.3	181410
696.531	0.372065	0.0807479	3.87002e-07	2.80448e-06	WBGene00007750	chrX	14654968	14662865	+	syg-2	C26G2.1	181561
1026.52	0.388861	0.0874487	1.47368e-07	2.88137e-06	WBGene00022233	chrIV	6337042	6340098	+	ipla-6	Y73B6BL.4	177396
73.9096	-0.517321	0.121967	1.48293e-07	2.89329e-06	WBGene00008776	chrIV	10990989	10994165	+		F13H10.5	184442
91.3357	0.553371	0.130979	1.48999e-07	2.9009e-06	WBGene00019741	chrV	465184	467506	+	nhr-201	M02H5.3	187408
457.075	-0.260474	0.0534068	1.50148e-07	2.9109e-06	WBGene00011528	chrII	11236624	11237323	-	fndc-1	T06D8.7	174714
609.031	-0.283096	0.058949	1.49915e-07	2.9109e-06	WBGene00019647	chrV	5035252	5036464	-		K11D12.7	178891
1710.21	-0.325874	0.0700889	1.50718e-07	2.91579e-06	WBGene00010013	chrII	10251266	10268213	+		F54B3.1	174591
3139.74	-0.32373	0.0696613	1.58119e-07	3.04762e-06	WBGene00011436	chrV	11740065	11754196	+		T04F3.1	179608
307.877	-0.338139	0.0735773	1.58197e-07	3.04762e-06	WBGene00018904	chrIV	7476163	7477344	-		F55G1.9	177519
177.786	-0.417708	0.0959049	1.6033e-07	3.08224e-06	WBGene00009921	chrI	8315898	8318250	-		F52B5.2	172614
43.3379	0.660642	0.14956	4.44461e-07	3.18311e-06	WBGene00011611	chrX	179318	182176	-		T08D2.6	188284
4577.15	0.222253	0.0447207	1.66023e-07	3.18501e-06	WBGene00004995	chrIV	8477182	8480656	+	spp-10	C28C12.7	177651
82.5583	0.585815	0.139975	1.70408e-07	3.2623e-06	WBGene00003718	chrV	2222065	2225321	+	nhr-128	F44C8.5	178700
374.462	-0.28393	0.0595905	1.78073e-07	3.40193e-06	WBGene00009006	chrIV	8725722	8728060	+		F21D5.1	177678
222.082	0.328644	0.0705789	4.84399e-07	3.4522e-06	WBGene00015922	chrX	8169930	8172913	+		C17H11.2	181074
5.29483	1.42744	0.415268	4.92194e-07	3.49843e-06	WBGene00015668	chrX	7413611	7415520	-		C10A4.7	182488
2817.89	-0.205683	0.0412085	1.84851e-07	3.52409e-06	WBGene00001497	chrI	6211981	6214645	-	fars-1	T08B2.9	172311
628.227	0.23086	0.0475394	5.07746e-07	3.6022e-06	WBGene00010356	chrX	15209289	15213259	-	famk-1	H03A11.1	181616
390.932	0.318891	0.0689338	1.90426e-07	3.61533e-06	WBGene00008225	chrV	13566931	13568657	-	nuaf-1	C50B8.3	183640
195.462	0.589504	0.141768	1.90354e-07	3.61533e-06	WBGene00015483	chrIII	6410033	6412014	-		C05D11.5	182258
111.395	0.450476	0.101682	5.17328e-07	3.6633e-06	WBGene00022418	chrX	2039397	2046360	-	igcm-4	Y102A11A.8	180518
1519.38	0.460824	0.108876	1.97107e-07	3.73444e-06	WBGene00015350	chrIII	8227362	8232660	+	fbxl-1	C02F5.7	3564805
412.869	-0.518091	0.12411	1.99687e-07	3.76775e-06	WBGene00010296	chrV	17660303	17661810	+	dgat-2	F59A1.10	180160
10.1629	1.51134	0.359769	1.99681e-07	3.76775e-06	WBGene00015535	chrIV	7257132	7258248	-		C06E4.6	182329
244.547	-0.36057	0.0806992	2.01038e-07	3.78545e-06	WBGene00018015	chrII	5031585	5034035	-		F33G12.3	173868
338.636	0.338192	0.0744322	2.02593e-07	3.80692e-06	WBGene00001135	chrIII	9136887	9141826	+	eat-4	ZK512.6	176291
1087.69	-0.220382	0.0446552	2.03287e-07	3.81215e-06	WBGene00007428	chrV	10130401	10134161	-	wdr-20	C08B6.7	179410
708.259	-0.284179	0.0600029	2.04025e-07	3.81819e-06	WBGene00004508	chrI	7643430	7649777	-	rrf-1	F26A3.8	172523
804.676	-0.225737	0.045907	2.06846e-07	3.8631e-06	WBGene00021425	chrIV	2333833	2349040	-	ppgn-1	Y38F2AR.7	177021
443.647	-0.335996	0.0740943	2.19318e-07	4.07941e-06	WBGene00007145	chrII	11497665	11499625	+		B0334.5	174761
186.669	0.4	0.0923448	2.18909e-07	4.07941e-06	WBGene00016734	chrI	5052529	5055000	-		C46H11.10	172132
1135.12	0.54103	0.130669	2.20129e-07	4.0862e-06	WBGene00020208	chrIV	2222828	2236976	+		T04C4.1	177012
158.016	0.542575	0.124434	5.8163e-07	4.10071e-06	WBGene00018634	chrX	1095545	1097013	-	pigx-1	F49E7.2	180462
596.858	0.337302	0.0744919	2.2139e-07	4.1013e-06	WBGene00018757	chrV	1467744	1471105	+	tag-304	F53E2.1	178639
644.913	-0.27544	0.0580092	2.22853e-07	4.12009e-06	WBGene00003160	chrV	9541782	9544226	-	mdf-1	C50F4.11	179338
158.898	0.525361	0.120511	5.92474e-07	4.17443e-06	WBGene00019872	chrX	8806114	8811142	-		R04E5.9	181128
141.804	0.460398	0.109565	2.27048e-07	4.18919e-06	WBGene00206525	chrIII	4189317	4190341	-		R74.10	13189130
341.56	-0.434425	0.102392	2.29715e-07	4.2299e-06	WBGene00009686	chrIV	10017277	10021290	+	ent-7	F44D12.9	177862
161.931	0.368224	0.0814436	6.09479e-07	4.28108e-06	WBGene00011139	chrX	11118959	11121005	-		R08B4.3	181301
251.425	-0.442569	0.10485	2.36946e-07	4.3543e-06	WBGene00007018	chrI	6492722	6494781	-	mdt-18	C55B7.9	183844
238.02	0.38145	0.0849641	6.25614e-07	4.39169e-06	WBGene00009843	chrX	11451617	11454254	-		F48C5.2	259349
584.369	-0.345856	0.0772365	2.43111e-07	4.45865e-06	WBGene00005078	chrI	14322237	14328965	+	src-2	F49B2.5	173296
8656.24	-0.17922	0.0358651	2.43958e-07	4.46526e-06	WBGene00021952	chrIV	3369195	3373485	+	vha-19	Y55H10A.1	177103
30.0637	1.02989	0.263773	2.47616e-07	4.52318e-06	WBGene00017315	chrV	7167009	7169281	+	ugt-36	F09G2.6	184266
4744.06	-0.182146	0.0365207	2.48401e-07	4.5285e-06	WBGene00018426	chrV	5772819	5777034	-		F44E7.4	178966
124.693	0.383457	0.0882146	2.5267e-07	4.59718e-06	WBGene00017299	chrIII	5573994	5576684	+	molo-1	F09F7.1	184259
2242.02	0.532712	0.129685	2.58233e-07	4.68911e-06	WBGene00008412	chrI	7574195	7578564	+		D2030.2	172511
887.001	0.265205	0.0558848	2.67373e-07	4.84548e-06	WBGene00021078	chrV	3687106	3701907	+	unc-132	W08A12.1	178787
904.116	-0.276807	0.0588333	2.69069e-07	4.8666e-06	WBGene00012330	chrII	13951904	13957580	-	zip-3	W07G1.3	189280
634.313	-0.318127	0.0698703	2.73215e-07	4.93186e-06	WBGene00001816	chrI	1162876	1175868	-	haf-6	Y48G8AL.11	171694
376.117	0.331598	0.0725762	7.14609e-07	4.96721e-06	WBGene00003843	chrX	11346455	11350244	+	2002-10-01	ZK455.8	181325
235.966	0.288441	0.0619271	2.77471e-07	4.99884e-06	WBGene00018371	chrIII	8488339	8492155	-	ess-2	F42H10.7	176200
43.5059	0.625572	0.145204	7.22381e-07	5.01816e-06	WBGene00016998	chrX	1484853	1485818	-		D1005.4	183882
5966.2	0.250503	0.0527701	7.29539e-07	5.06478e-06	WBGene00009812	chrX	10897670	10903039	-	suca-1	F47B10.1	181280
17.5653	0.983598	0.244764	7.41914e-07	5.14439e-06	WBGene00015788	chrX	6474270	6476645	+		C15B12.8	259861
991.202	0.353396	0.080196	2.9982e-07	5.39089e-06	WBGene00017385	chrII	4857923	4859185	+		F11G11.5	173836
401.737	-0.252019	0.052949	3.07974e-07	5.52666e-06	WBGene00021440	chrIII	1834513	1846764	+		Y39A3CL.1	175329
57.3132	0.670883	0.167377	3.10828e-07	5.56697e-06	WBGene00018363	chrIII	761779	762439	+	nlp-52	F42G9.4	185678
2911.23	-0.186313	0.0377908	3.18329e-07	5.69021e-06	WBGene00018339	chrIII	6173036	6176191	+	abcf-3	F42A10.1	175873
73.9598	0.530419	0.123959	8.50209e-07	5.8488e-06	WBGene00008085	chrX	11693464	11695751	+	smcl-1	C44C10.4	183453
649.664	-0.274493	0.0587517	3.27956e-07	5.85089e-06	WBGene00018781	chrII	2243628	2254369	+		F54A3.2	186196
27.3706	0.707049	0.166102	8.53264e-07	5.86625e-06	WBGene00016532	chrX	7889723	7892396	-		C39D10.5	181048
518.625	-0.284346	0.0613721	3.34952e-07	5.96409e-06	WBGene00185067	chrII	14348886	14349406	-		Y54G11A.17	13187936
35.1265	0.70505	0.165792	8.70145e-07	5.97145e-06	WBGene00010031	chrX	13602739	13603926	-		F54B11.8	186215
154.659	0.428519	0.10279	3.38786e-07	6.01352e-06	WBGene00003617	chrV	2227203	2228981	+	nhr-18	F44C8.3	178702
964.413	0.351798	0.0802172	3.39039e-07	6.01352e-06	WBGene00011230	chrI	7857752	7859417	-	nud-2	R11A5.2	172554
297.185	0.411636	0.0943098	8.8236e-07	6.0471e-06	WBGene00006983	chrX	5186917	5189077	-	zig-6	T03G11.8	192089
277.467	0.432281	0.103952	3.43083e-07	6.07289e-06	WBGene00006309	chrV	8157746	8159844	+	sul-2	D1014.1	179194
1262.63	0.38744	0.0907772	3.43711e-07	6.07289e-06	WBGene00017663	chrII	7319885	7324025	-		F21D12.3	174201
102.029	-0.465882	0.113735	3.52745e-07	6.22053e-06	WBGene00008730	chrIV	10426231	10429110	-		F13B12.2	177935
2690.15	0.484796	0.119091	3.56554e-07	6.27562e-06	WBGene00019719	chrIV	4468501	4477061	-		M01H9.3	177215
832.306	0.746946	0.190819	3.71499e-07	6.52613e-06	WBGene00015605	chrII	1631995	1636027	-		C08E3.13	182405
54.5259	0.853507	0.22232	3.76894e-07	6.60825e-06	WBGene00284846	chrIII	8326214	8326657	+		ZC262.13	NA
1781.04	0.456823	0.111592	3.7804e-07	6.6157e-06	WBGene00014058	chrII	10448266	10450222	+		ZK673.2	174608
510.475	-0.294011	0.0643133	3.80551e-07	6.64695e-06	WBGene00007113	chrIV	11296952	11298388	-		B0035.15	178039
452.081	0.259987	0.055437	3.81817e-07	6.6564e-06	WBGene00000476	chrI	9993903	9999928	-	cfi-1	T23D8.8	188793
67.9982	0.553676	0.130596	9.95169e-07	6.77205e-06	WBGene00017568	chrX	8601535	8602366	+		F18E9.1	184646
5.88266	2.12439	0.530914	3.94093e-07	6.85738e-06	WBGene00013304	chrIV	14758357	14760945	-	ptp-5.2	Y57G11C.6	190372
41.554	0.634968	0.160185	3.95965e-07	6.87689e-06	WBGene00271744	chrII	2274876	2276640	-		K09F6.15	NA
698.27	0.230306	0.0488447	1.02753e-06	6.97969e-06	WBGene00006896	chrX	10992483	10997846	+	ver-3	F59F3.1	181289
6736.41	-0.238091	0.0501444	4.02884e-07	6.98383e-06	WBGene00001226	chrI	9976335	9979662	-	eif-3.C	T23D8.4	172858
12.7479	1.03202	0.268512	1.03705e-06	7.04011e-06	WBGene00003018	chrX	2229055	2230122	-	lin-32	T14F9.5	191703
535.592	0.296911	0.0649429	1.04237e-06	7.06777e-06	WBGene00015793	chrX	3165796	3167615	+		C15C7.7	180607
3575.83	-0.181423	0.0370919	4.09389e-07	7.08321e-06	WBGene00011488	chrI	9620231	9622377	+	nra-2	T05F1.1	172803
6.07101	1.63589	0.405503	4.13439e-07	7.1398e-06	WBGene00018766	chrII	2488754	2496641	+		F53G2.1	186184
4543.18	-0.353294	0.0814885	4.16466e-07	7.17856e-06	WBGene00008549	chrII	11614624	11633611	-	din-1	F07A11.6	174782
51.7253	0.575502	0.136319	1.0656e-06	7.21669e-06	WBGene00009727	chrX	12492767	12496041	+	lips-1	F45E6.4	185800
61.6659	0.545931	0.129223	1.06887e-06	7.23452e-06	WBGene00017040	chrX	4403154	4409255	+		D1079.1	183926
92.9935	0.610705	0.144849	1.0804e-06	7.29943e-06	WBGene00018715	chrX	2540066	2541189	-		F52H2.3	186131
93.6949	0.754107	0.194746	4.27024e-07	7.34673e-06	WBGene00001781	chrV	3467451	3468562	-	gst-33	C02A12.1	178771
406.574	-0.249582	0.053112	4.29877e-07	7.38197e-06	WBGene00018998	chrIII	6924064	6928825	-	flap-1	F57B9.7	175964
30.2931	0.748428	0.179162	1.10092e-06	7.42903e-06	WBGene00019828	chrX	4005314	4007715	+		R02E12.4	187525
265.293	0.344329	0.0774207	1.10453e-06	7.44477e-06	WBGene00011990	chrX	12583778	12586452	-		T24D5.2	188850
145.741	0.41653	0.096703	1.11323e-06	7.49894e-06	WBGene00000531	chrX	4094867	4100573	-	clh-4	T06F4.2	180687
308.708	0.571415	0.135741	1.12561e-06	7.57779e-06	WBGene00016599	chrX	5109500	5112518	+		C42D8.1	180782
575.008	0.48161	0.119719	4.4669e-07	7.65635e-06	WBGene00022115	chrI	2866506	2870172	+		Y71F9AL.10	171852
254.471	-0.738463	0.191056	4.5717e-07	7.82136e-06	WBGene00016942	chrI	6499537	6501415	+		C55B7.3	172359
44.2281	0.570273	0.135732	1.16693e-06	7.84202e-06	WBGene00018880	chrX	4722877	4727481	-	acc-3	F55D10.5	186307
651.925	0.343197	0.0773898	1.18733e-06	7.96493e-06	WBGene00018036	chrX	5365808	5367619	+		F35C8.5	185268
1692.44	-0.245303	0.0522557	4.70116e-07	8.02786e-06	WBGene00016391	chrI	10676922	10682374	-	lonp-1	C34B2.6	172966
985.811	0.366901	0.0860965	4.7265e-07	8.05613e-06	WBGene00000903	chrIII	811828	813773	+	daf-7	B0412.2	175237
120.714	0.466017	0.115781	4.8223e-07	8.20418e-06	WBGene00018511	chrI	5624558	5626499	-		F46F11.8	172220
45529.5	0.311534	0.069188	1.22644e-06	8.21761e-06	WBGene00002007	chrX	6089012	6102201	-	hsp-3	C15H9.6	180880
533.656	-0.245861	0.0524861	4.89238e-07	8.30798e-06	WBGene00016964	chrII	6584409	6587569	-		C56C10.7	174089
1895.41	-0.195221	0.0405572	5.17159e-07	8.7659e-06	WBGene00001056	chrI	6838354	6843343	+	dpf-3	K02F2.1	172409
13.2433	0.879011	0.219075	1.33734e-06	8.89231e-06	WBGene00008976	chrX	14981955	14982804	-	plp-2	F20D1.4	184719
676.478	0.2934	0.0648261	1.3478e-06	8.95138e-06	WBGene00002991	chrX	12399517	12414041	-	lin-2	F17E5.1	181400
1861.92	0.256393	0.0553847	5.41069e-07	9.15425e-06	WBGene00009453	chrI	8797674	8801704	+		F36A2.3	172690
2107.53	-0.18775	0.0389877	5.57895e-07	9.42154e-06	WBGene00020423	chrIII	5169908	5172045	-	prp-19	T10F2.4	24104882
507.641	0.443296	0.110167	5.67872e-07	9.5724e-06	WBGene00012466	chrII	12042910	12049260	+	ippk-1	Y17G7B.13	189456
5424.57	-0.262132	0.0570081	5.72712e-07	9.63627e-06	WBGene00003914	chrIV	7543976	7550812	-	pam-1	F49E8.3	177528
11.9683	1.72303	0.43707	5.78262e-07	9.71184e-06	WBGene00015598	chrII	1609252	1610729	-	fbxa-163	C08E3.6	182398
112.768	0.728706	0.191449	5.83761e-07	9.78627e-06	WBGene00018413	chrV	2236140	2237999	+	cyp-33C4	F44C8.1	178704
211.648	-0.331644	0.0764685	5.89898e-07	9.87111e-06	WBGene00004404	chrI	3217296	3222955	-	rom-5	Y54E10A.14	190260
384.536	-0.397414	0.0965902	6.03155e-07	1.00746e-05	WBGene00013674	chrI	14465380	14468214	-		Y105E8A.14	173308
173.852	0.401972	0.0980618	6.11123e-07	1.01891e-05	WBGene00001910	chrV	9546092	9546842	+		C50F4.6	3565041
2049.76	-0.260854	0.0568681	6.16413e-07	1.02586e-05	WBGene00006856	chrII	14485624	14488688	-	usp-14	C13B4.2	175105
714.117	-0.242269	0.0521679	6.27398e-07	1.04225e-05	WBGene00003074	chrI	7457147	7460756	-	lars-2	ZK524.3	172499
747.348	0.403756	0.0987705	6.29291e-07	1.04351e-05	WBGene00044737	chrIV	13253534	13255541	+	ttr-45	JC8.14	4363063
265.597	-0.46384	0.11698	6.33849e-07	1.04917e-05	WBGene00001776	chrII	15166194	15167406	-	gst-28	Y53F4B.31	190224
1371.56	0.364797	0.0868643	6.43603e-07	1.06339e-05	WBGene00011299	chrIII	9046049	9050695	-	ikke-1	R107.4	176278
8.01084	1.49904	0.390492	6.48018e-07	1.06876e-05	WBGene00022267	chrV	3125496	3127770	-		Y73C8C.10	190664
634.586	0.350538	0.0806008	1.6331e-06	1.0733e-05	WBGene00022613	chrX	5017924	5021098	+	sek-3	ZC449.3	180773
605.273	0.362256	0.0861614	6.54539e-07	1.07758e-05	WBGene00015250	chrIV	3378484	3382841	-		B0546.3	182030
10.7165	1.6002	0.413628	6.6356e-07	1.09047e-05	WBGene00021494	chrV	1960137	1961403	-		Y40B10B.1	189790
1228.34	0.738173	0.181051	1.67843e-06	1.10245e-05	WBGene00020596	chrX	9343331	9347430	-	oga-1	T20B5.3	181164
1515.79	0.233171	0.0500738	6.75782e-07	1.10857e-05	WBGene00009477	chrI	9008997	9013885	-	rbpl-1	F36F2.3	172720
753.638	-0.385533	0.0936896	6.99281e-07	1.14507e-05	WBGene00302991	chrV	5535057	5536243	-	cox-16	C24G6.13	NA
1282.85	0.21874	0.0466708	7.14677e-07	1.16757e-05	WBGene00002187	chrIV	405620	410446	-	kgb-1	T07A9.3	176866
3216.62	-0.238148	0.0514418	7.15564e-07	1.16757e-05	WBGene00004501	chrV	11980481	11982450	-	rpt-1	C52E4.4	179641
41.0093	0.666211	0.162947	1.78592e-06	1.16967e-05	WBGene00016344	chrX	3055156	3059398	-	rsef-1	C33D12.6	180593
2425.5	-0.222436	0.047587	7.22129e-07	1.17459e-05	WBGene00003950	chrI	3908747	3909701	+	pbs-4	T20F5.2	171975
211.771	0.341241	0.0801678	7.22433e-07	1.17459e-05	WBGene00013359	chrV	19949978	19955122	+		Y60A3A.8	180308
1391.38	-0.193542	0.0407578	7.27285e-07	1.18039e-05	WBGene00010842	chrIII	10416069	10421785	+	ymel-1	M03C11.5	176460
10.2083	1.19624	0.354586	1.82122e-06	1.1921e-05	WBGene00010718	chrX	10970963	10972173	+		K09C8.8	3565042
56.8859	0.542874	0.132333	1.8329e-06	1.19836e-05	WBGene00008278	chrX	13018393	13032710	-	npr-10	C53C7.1	183747
2272.17	-0.266287	0.05885	7.56617e-07	1.22583e-05	WBGene00003948	chrI	12967216	12968280	-	pbs-2	C47B2.4	173168
37.4826	0.744346	0.184082	1.88976e-06	1.23269e-05	WBGene00007522	chrX	9620436	9631247	+		C11E4.8	3565053
260.995	0.312815	0.0710093	1.90385e-06	1.24117e-05	WBGene00016104	chrX	5461236	5466779	+	ddr-1	C25F6.4	180817
544.201	-0.227878	0.0490675	7.73796e-07	1.25145e-05	WBGene00022531	chrIII	5203654	5206911	-	morc-1	ZC155.3	175711
2457.6	0.309362	0.070965	7.80235e-07	1.25964e-05	WBGene00022010	chrIV	8585983	8594616	+	catp-7	Y59H11AR.2	177664
846.514	0.262092	0.0578426	7.86459e-07	1.26746e-05	WBGene00003978	chrIII	1215947	1230279	-	pes-4	Y119D3B.17	175288
104.214	0.487602	0.11874	1.98944e-06	1.29396e-05	WBGene00007635	chrX	12536978	12551677	-	npr-4	C16D6.2	182684
609.838	0.235499	0.0516425	2.07006e-06	1.34104e-05	WBGene00003254	chrX	5945814	5948869	-	mig-23	R07E4.4	180860
1208.02	0.331485	0.0763627	2.07854e-06	1.34577e-05	WBGene00003828	chrX	9539611	9542430	+	nuc-1	C07B5.5	181174
59.3793	0.481782	0.124499	8.59839e-07	1.38328e-05	WBGene00003696	chrV	489620	491430	+	nhr-106	T01G6.4	178571
127.714	0.419037	0.105362	8.6504e-07	1.38922e-05	WBGene00022805	chrV	1743771	1747981	+	nhr-256	ZK697.2	191409
1919.93	0.25601	0.0567716	2.16594e-06	1.39757e-05	WBGene00001025	chrX	7194564	7198291	+	dnj-7	C55B6.2	180983
6746.76	-0.28839	0.0653373	8.73332e-07	1.39926e-05	WBGene00000879	chrV	15189927	15190926	+	cyn-3	Y75B12B.5	180028
1895.16	0.223632	0.0482888	8.74346e-07	1.39926e-05	WBGene00001194	chrII	6835008	6847908	+	egl-27	C04A2.3	174121
1788.59	-0.243515	0.0533221	8.89262e-07	1.42065e-05	WBGene00020839	chrI	6110134	6114549	+	usp-5	T27A3.2	172296
250.04	0.368601	0.0868597	2.20431e-06	1.42071e-05	WBGene00002976	chrX	6281847	6291732	-	lev-9	T07H6.5	180903
36.0549	-0.995997	0.280126	8.92353e-07	1.42311e-05	WBGene00015309	chrIV	6518174	6520003	+		C01G5.7	182075
1753.28	-0.176048	0.0371256	9.12739e-07	1.45309e-05	WBGene00010279	chrV	13661261	13664235	+	letm-1	F58G11.1	179854
72.6244	0.643263	0.17191	9.1579e-07	1.45542e-05	WBGene00195176	chrV	19457420	19459087	+		Y43F8B.24	13218536
247.501	-0.312551	0.0725068	9.2016e-07	1.45984e-05	WBGene00003164	chrV	7058547	7059624	-	mdt-6	Y57E12AL.5	179091
143.51	-0.600582	0.159579	9.25802e-07	1.46625e-05	WBGene00008336	chrV	11519334	11520530	-		C55A6.7	183836
81.2283	0.501161	0.123364	2.33114e-06	1.49735e-05	WBGene00003740	chrX	2343947	2344766	-	nlp-2	T24D8.5	188857
756.615	-0.328958	0.0775747	9.51536e-07	1.50441e-05	WBGene00014138	chrIV	12866109	12869080	+	clec-186	ZK896.7	178238
982.649	-0.220533	0.047722	9.57052e-07	1.51053e-05	WBGene00000179	chrIII	13673280	13674746	+	aqp-11	ZK525.2	191343
35.1888	0.589689	0.146199	2.36715e-06	1.51618e-05	WBGene00044297	chrX	6610021	6615445	+		C25B8.8	3565112
1151.47	-0.268288	0.0600873	9.67448e-07	1.52431e-05	WBGene00019121	chrII	5622416	5634410	+	npl-4.2	F59E12.5	3565577
12049.8	-0.275892	0.0621778	9.69591e-07	1.52507e-05	WBGene00017075	chrIV	8377694	8379319	-	nap-1	D2096.8	177636
1591.83	-0.338126	0.0805167	9.79909e-07	1.53862e-05	WBGene00001029	chrIV	6585871	6588186	+	dnj-11	F38A5.13	177419
652.759	0.306872	0.0710675	9.81564e-07	1.53862e-05	WBGene00007070	chrV	10372321	10374261	+	ugt-49	AC3.2	179446
104.999	0.651047	0.175215	9.91394e-07	1.55138e-05	WBGene00015102	chrIII	7102085	7103990	-	cpg-2	B0280.5	175991
1584.07	-0.241308	0.0530318	9.94374e-07	1.55339e-05	WBGene00020112	chrIII	7198151	7198884	-	pfd-5	R151.9	176013
80.6509	0.582757	0.144667	2.43077e-06	1.5543e-05	WBGene00003856	chrX	6864313	6865939	-	odr-10	C53B7.5	180959
102.622	0.480098	0.118091	2.43531e-06	1.5563e-05	WBGene00015167	chrX	7061132	7063337	-		B0403.3	181980
8855.08	-0.170966	0.036117	1.00166e-06	1.55946e-05	WBGene00006699	chrIV	9989665	9995034	-	uba-1	C47E12.5	177855
9.95326	1.3261	0.366423	1.00107e-06	1.55946e-05	WBGene00015578	chrV	3502307	3503151	+		C07G3.10	178773
433.517	0.376431	0.092705	1.00339e-06	1.5595e-05	WBGene00009106	chrV	20903977	20907433	+	acs-12	F25C8.4	180375
292.481	0.34052	0.0795384	2.47283e-06	1.57497e-05	WBGene00012259	chrX	11080678	11087474	+	sulp-7	W04G3.6	189195
17.9259	1.31372	0.364462	1.02901e-06	1.59662e-05	WBGene00022345	chrIII	1382185	1384252	-	fbxa-138	Y82E9BR.12	190774
6357.51	-0.269634	0.0606792	1.04429e-06	1.6176e-05	WBGene00010303	chrIII	3396355	3397675	+	cri-3	F59A2.3	175441
77.1787	-0.471708	0.123089	1.06353e-06	1.64461e-05	WBGene00022682	chrIV	4536553	4541779	+		ZK185.2	177221
637.682	-0.258104	0.0576454	1.07691e-06	1.65834e-05	WBGene00008408	chrV	11825011	11825762	-		D2023.4	183946
193.316	-0.352911	0.0855767	1.07699e-06	1.65834e-05	WBGene00010132	chrIII	9513344	9516248	-		F55H2.7	176340
4047.88	-0.210551	0.0455324	1.07783e-06	1.65834e-05	WBGene00010677	chrIV	10126749	10128956	-	gtbp-1	K08F4.2	177880
252.073	0.637119	0.172395	1.10347e-06	1.69495e-05	WBGene00021818	chrIII	3101263	3103955	-		Y53G8B.2	175417
429.265	0.253128	0.0566671	2.71842e-06	1.71692e-05	WBGene00008924	chrX	12394265	12399536	+		F17E5.2	181399
460.254	0.347078	0.0817722	2.72319e-06	1.71897e-05	WBGene00044605	chrX	6510925	6512195	+	ttr-36	F22A3.7	3896869
307.532	-0.483908	0.1273	1.13236e-06	1.73642e-05	WBGene00016970	chrII	6503360	6526333	+		C56E6.2	174077
317.334	0.277561	0.0631738	1.15071e-06	1.75882e-05	WBGene00012416	chrIV	16197017	16201745	+		Y7A9A.1	178453
1845.45	0.301504	0.0700657	1.15081e-06	1.75882e-05	WBGene00015484	chrIII	6415755	6421885	-	atgl-1	C05D11.7	175910
63.8608	0.54018	0.134975	2.82553e-06	1.77862e-05	WBGene00219362	chrX	4167450	4169807	+		ZK470.14	13220194
563.126	0.313376	0.0737457	1.19223e-06	1.81909e-05	WBGene00016751	chrI	6236134	6249762	+		C48E7.6	172317
28.7689	0.780166	0.218737	1.19786e-06	1.82465e-05	WBGene00008234	chrV	9523167	9524199	-		C50F4.9	183680
164.202	0.352635	0.0861197	1.2281e-06	1.8676e-05	WBGene00000265	chrIII	6885202	6889527	-	brd-1	K04C2.4	175959
502.295	0.404684	0.103016	1.24219e-06	1.88591e-05	WBGene00008366	chrIV	8956489	8965534	+	tpra-1	D1046.5	259586
1802.17	-0.238888	0.0529679	1.24503e-06	1.88709e-05	WBGene00001527	chrII	9035562	9038301	-	gcs-1	F37B12.2	174438
228.242	0.545778	0.146696	1.24773e-06	1.88807e-05	WBGene00016097	chrV	9053262	9054030	-		C25E10.8	182892
721.844	0.279643	0.0638441	3.08555e-06	1.92945e-05	WBGene00007520	chrX	9610563	9617045	+		C11E4.6	181179
247.02	-0.32389	0.0773107	1.29828e-06	1.96132e-05	WBGene00015188	chrII	266037	273972	-		B0432.7	181989
23.3116	0.747216	0.191144	3.14242e-06	1.96284e-05	WBGene00003840	chrX	15168722	15173636	+	ocr-3	T10B10.7	188364
678.47	0.257459	0.0580444	1.32024e-06	1.99122e-05	WBGene00009140	chrI	7640338	7642009	-		F26A3.1	172522
778.263	-0.23149	0.0512158	1.32523e-06	1.99546e-05	WBGene00021973	chrII	1302497	1306136	-	emc-2	Y57G7A.10	173509
9886.52	0.172712	0.0378321	3.19903e-06	1.99601e-05	WBGene00004951	chrX	3117439	3127073	-	spc-1	K10B3.10	180603
308.126	0.308043	0.0715923	3.20598e-06	1.99814e-05	WBGene00013870	chrX	10072210	10074391	-		ZC373.5	181218
973.889	-0.18308	0.0393805	1.33084e-06	2.00062e-05	WBGene00002081	chrIII	9168036	9172815	-	ina-1	F54G8.3	176296
618.799	-0.277021	0.0635535	1.35947e-06	2.04031e-05	WBGene00016330	chrI	5230549	5242607	-		C32E12.4	172163
419.836	0.578917	0.157487	1.36221e-06	2.04109e-05	WBGene00009431	chrV	13727761	13730776	-	dct-17	F35E12.7	179865
73.9584	0.609864	0.166966	1.38163e-06	2.06681e-05	WBGene00001534	chrV	8387356	8392324	+	gcy-7	F52E1.4	179222
750.626	-0.290621	0.0675446	1.39016e-06	2.07618e-05	WBGene00001815	chrIII	11091548	11099964	-	hmt-1	W09D6.6	176540
254.279	0.356772	0.0880815	1.39473e-06	2.07962e-05	WBGene00011726	chrIV	11779216	11786974	+	lpr-2	T12A7.5	178111
40.5334	0.635929	0.175093	1.39997e-06	2.08405e-05	WBGene00194905	chrII	15013395	15014442	-		Y53F4B.51	13188094
791.165	-0.361281	0.0896413	1.42122e-06	2.11225e-05	WBGene00016061	chrV	5509928	5513830	-	hpo-15	C24G6.6	178934
37.9833	0.625034	0.158751	3.41817e-06	2.11874e-05	WBGene00016619	chrX	2395283	2398827	+		C43H6.6	183425
1156.27	-0.216329	0.0475848	1.44684e-06	2.14684e-05	WBGene00011334	chrII	10240277	10242490	-	mrps-14	T01E8.6	174588
2507.28	0.455992	0.11397	3.53037e-06	2.1847e-05	WBGene00003163	chrX	6742351	6743899	+	mdl-1	R03E9.1	180942
288.296	-0.312227	0.0743001	1.49693e-06	2.21401e-05	WBGene00000514	chrV	2106400	2109427	-	ckb-4	F22F7.5	184864
2632.8	-0.261282	0.0594499	1.49487e-06	2.21401e-05	WBGene00010015	chrII	10248991	10251169	+	atad-3	F54B3.3	174590
672.26	0.704369	0.197814	1.50596e-06	2.22377e-05	WBGene00008891	chrV	18191412	18194168	+	clec-42	F16H6.1	180189
1527.43	0.233935	0.0521841	1.52012e-06	2.24108e-05	WBGene00004138	chrV	12063432	12065391	-	pqn-53	R07B7.3	179656
1476	0.39902	0.102635	1.57433e-06	2.31728e-05	WBGene00009164	chrI	9793756	9796675	+	hrdl-1	F26E4.11	172833
150.69	0.353476	0.0876404	1.57938e-06	2.32098e-05	WBGene00011345	chrI	8281969	8284477	+	dma-1	T01G9.3	187968
78.7855	0.494492	0.125079	3.79104e-06	2.33328e-05	WBGene00044021	chrX	4107455	4110535	+		R02E4.2	3565414
17.9545	1.46438	0.415772	1.59156e-06	2.33513e-05	WBGene00002094	chrII	5556731	5557171	+	ins-11	C17C3.4	173941
169.535	0.363246	0.0909152	1.60213e-06	2.34689e-05	WBGene00021340	chrIII	1026462	1031078	-		Y34F4.5	189593
311.336	-0.373972	0.0944813	1.61053e-06	2.35544e-05	WBGene00016411	chrIII	5226818	5227884	-		C34E10.10	175715
468.906	0.268431	0.0617566	1.65688e-06	2.41936e-05	WBGene00010038	chrIII	9454163	9456030	-	rheb-1	F54C8.5	176327
151.321	-0.358007	0.0894364	1.67774e-06	2.44592e-05	WBGene00017827	chrIII	4887903	4891265	-		F26F4.5	175653
103.63	0.462785	0.123922	1.68496e-06	2.45255e-05	WBGene00023415	chrI	10154906	10158879	+		F16C3.3	3565329
1648.57	-0.248937	0.0564385	1.691e-06	2.45356e-05	WBGene00006490	chrIV	11038662	11047422	+	kdin-1	F36H1.2	178000
9908.34	0.364065	0.0914743	1.69055e-06	2.45356e-05	WBGene00020662	chrV	1176718	1178864	+		T21H3.1	178615
194.721	-0.335556	0.0821782	1.69507e-06	2.45557e-05	WBGene00007504	chrII	11095044	11096478	-	nbs-1	C09H10.10	174694
1058.77	-0.169389	0.0365991	1.69866e-06	2.4569e-05	WBGene00021685	chrI	1211485	1254711	+	herc-1	Y48G8AL.1	171700
18366.8	0.387524	0.0952064	4.02052e-06	2.46116e-05	WBGene00004438	chrX	4715178	4715801	+	rpl-25.1	F55D10.2	180748
47.948	0.516969	0.131629	4.01973e-06	2.46116e-05	WBGene00010571	chrX	14345279	14347673	-		K04G11.3	187011
662.777	-0.289667	0.0679988	1.70908e-06	2.46807e-05	WBGene00195248	chrII	11496780	11498060	+	emc-5	B0334.15	13187162
3995.71	0.242149	0.0546621	1.71843e-06	2.47768e-05	WBGene00007016	chrIII	5828557	5833745	-	mdt-15	R12B2.5	175817
2413.21	0.297143	0.0703912	1.78295e-06	2.56667e-05	WBGene00003598	chrIII	4893662	4899085	-	nhl-2	F26F4.7	175654
283.135	-0.320641	0.0776596	1.78601e-06	2.56704e-05	WBGene00009943	chrIV	13543399	13548241	-		F52G2.3	178324
6637.03	0.223225	0.0498247	1.79285e-06	2.57284e-05	WBGene00001851	chrV	20780407	20785260	+	hif-1	F38A6.3	180359
37.121	0.582407	0.149565	4.22946e-06	2.57931e-05	WBGene00020144	chrX	16780122	16783209	-		T01C8.3	187947
220.932	0.403727	0.100254	4.27611e-06	2.60496e-05	WBGene00019729	chrX	8732958	8737015	-		M02D8.3	181120
43.8658	1.77451	0.505552	1.81878e-06	2.60597e-05	WBGene00007990	chrI	14153228	14154168	-	fipr-23	C37A5.4	173283
5619.93	-0.168675	0.0365495	1.82326e-06	2.60831e-05	WBGene00001819	chrI	6081782	6086006	+	haf-9	ZK484.2	172288
26.6295	0.680274	0.176161	4.30191e-06	2.61927e-05	WBGene00015364	chrX	731096	735672	-	npr-19	C02H7.2	182130
496.643	0.327713	0.0782624	4.31851e-06	2.62797e-05	WBGene00000591	chrX	7465181	7475019	-	coh-1	K08A8.3	181003
564.334	-0.244896	0.0555919	1.84539e-06	2.63586e-05	WBGene00009734	chrIII	13434861	13435670	-		F45G2.8	176769
132.192	-0.464936	0.125491	1.8756e-06	2.67071e-05	WBGene00003480	chrII	6616878	6622172	+	klf-3	F54H5.4	191713
713.109	0.231386	0.0520523	1.87742e-06	2.67071e-05	WBGene00012193	chrI	12733287	12741275	-	vps-25	W02A11.2	173143
63.7259	-0.478325	0.129803	1.87852e-06	2.67071e-05	WBGene00019048	chrIV	3463523	3466337	+		F58E2.4	186520
102.842	-0.561041	0.155698	1.88421e-06	2.67465e-05	WBGene00022374	chrIV	2742995	2747478	+	nhr-277	Y94H6A.1	190799
127.768	0.471536	0.119828	4.40504e-06	2.67775e-05	WBGene00012512	chrX	13914806	13917171	-	ekl-5	Y26E6A.1	181500
2114.31	-0.210686	0.0467666	1.89091e-06	2.68e-05	WBGene00006595	chrI	13292506	13297555	+	top-1	M01E5.5	266847
485.061	-0.267171	0.0618559	1.9126e-06	2.70656e-05	WBGene00011109	chrIII	4408551	4412217	+		R07E5.1	175574
406.105	-0.246528	0.0561414	1.9188e-06	2.71116e-05	WBGene00016811	chrII	95669	98027	-		C50D2.8	183652
6104.81	0.360219	0.0878046	4.47488e-06	2.71583e-05	WBGene00012445	chrX	14761924	14771885	-		Y16B4A.2	181572
104.26	-0.428468	0.113796	1.93492e-06	2.72972e-05	WBGene00017468	chrV	5127041	5130076	+		F14F9.5	184485
14308.9	-0.197977	0.0436717	1.94354e-06	2.73511e-05	WBGene00003920	chrIV	11820502	11821924	-	par-5	M117.2	178113
43.6203	0.898884	0.268242	1.9447e-06	2.73511e-05	WBGene00022487	chrIII	1236015	1237255	+	fbxa-21	Y119D3B.9	191042
747.45	0.401441	0.0999692	4.56983e-06	2.76753e-05	WBGene00018986	chrX	862267	864061	-	cdo-1	F56F10.3	180434
807.529	-0.348502	0.0871715	1.983e-06	2.78471e-05	WBGene00003597	chrIII	9147395	9153909	-	nhl-1	F54G8.4	176295
3364.81	0.233358	0.0527247	1.99374e-06	2.79551e-05	WBGene00003063	chrIII	7573212	7575269	+	lpd-7	R13A5.12	176072
33.6176	0.756071	0.220242	2.01894e-06	2.82554e-05	WBGene00008916	chrV	10953453	10954434	-	clec-221	F17C11.5	184615
539.419	-0.249001	0.0569622	2.02133e-06	2.82554e-05	WBGene00015454	chrII	5081488	5083597	-		C04G6.4	182237
1012.72	-0.187955	0.0413226	2.03579e-06	2.84143e-05	WBGene00011758	chrII	8523481	8525396	-		T13H5.4	174364
59.5763	0.46381	0.118132	4.712e-06	2.84755e-05	WBGene00022810	chrX	8784534	8787072	+		ZK721.3	191416
1071.7	0.269586	0.0628548	2.10391e-06	2.93205e-05	WBGene00012529	chrV	10428721	10434067	-		Y32F6A.4	179456
504.977	-1.70854	0.495254	2.13352e-06	2.96627e-05	WBGene00017498	chrV	2326667	2327297	+	pud-4	F15E11.12	178712
5.89634	1.4452	0.423733	2.13493e-06	2.96627e-05	WBGene00194717	chrII	3219687	3220823	-		ZC239.22	13184240
967.897	0.339	0.0844754	2.16311e-06	3.00087e-05	WBGene00003156	chrI	2318291	2321847	-	mcm-4	Y39G10AR.14	171793
239.798	-0.322588	0.0793336	2.26114e-06	3.13213e-05	WBGene00021657	chrI	348460	357236	+		Y48G1A.1	190030
364.142	0.361826	0.0923747	2.27815e-06	3.15093e-05	WBGene00019902	chrIV	7517446	7542535	-		R05G6.10	177527
105.661	0.378397	0.0939717	5.25598e-06	3.15777e-05	WBGene00001687	chrX	15681693	15687477	+	gpn-1	F59D12.4	181658
964.363	-0.258547	0.0599971	2.29907e-06	3.17506e-05	WBGene00019629	chrIII	5173922	5180608	+	cid-1	K10D2.3	175707
1273.75	-0.257685	0.0597659	2.30779e-06	3.18233e-05	WBGene00008990	chrI	7918439	7926488	-	smgl-1	F20G4.1	172561
1140.25	-0.21531	0.0483989	2.31141e-06	3.18253e-05	WBGene00006713	chrIII	7067686	7068570	-	ubc-18	R01H2.6	175985
261.175	0.479732	0.132213	2.33959e-06	3.2165e-05	WBGene00235164	chrII	2289114	2290301	+		K09F6.13	24104743
1284.6	-0.247156	0.0568836	2.34328e-06	3.21674e-05	WBGene00021826	chrI	3229425	3233365	+	txl-1	Y54E10A.3	171897
53.4525	0.998014	0.293092	5.47124e-06	3.2784e-05	WBGene00194674	chrX	14423864	14424751	-		F23D12.11	13223834
128.172	0.407679	0.102971	5.57024e-06	3.3342e-05	WBGene00018280	chrX	6882493	6885277	-		F41C6.7	185601
35.8459	0.667149	0.175629	5.58258e-06	3.33983e-05	WBGene00164973	chrX	10476873	10477891	+		C39B10.7	13222514
1026.6	0.349598	0.0886422	2.44692e-06	3.354e-05	WBGene00008224	chrV	13565863	13566971	+	slrp-1	C50B8.1	179840
642.863	-0.234224	0.0535329	2.48045e-06	3.39489e-05	WBGene00008371	chrV	10771451	10772834	+		D1054.3	179494
1590.62	-0.219502	0.0497028	2.53487e-06	3.4642e-05	WBGene00015684	chrV	5324806	5328470	-		C10G8.8	178920
2556.22	0.359054	0.0887797	5.82795e-06	3.47561e-05	WBGene00015676	chrX	16767414	16770498	-	mct-6	C10E2.6	181724
162.458	0.31944	0.0772177	5.90001e-06	3.51674e-05	WBGene00019864	chrX	384381	388797	-	ceh-93	R04A9.5	180394
1300.49	0.185238	0.0411322	2.59404e-06	3.53979e-05	WBGene00012204	chrII	11470003	11472033	-	mfn-1	W02B12.9	174752
438.676	-0.213991	0.0483457	2.60817e-06	3.55378e-05	WBGene00000382	chrI	4268070	4270287	-	cdc-6	C43E11.10	172029
315.61	-0.294211	0.0709803	2.61346e-06	3.55571e-05	WBGene00302964	chrIV	13386343	13386845	+		Y62E10A.23	NA
1043.56	-0.204264	0.0458798	2.62551e-06	3.5668e-05	WBGene00011302	chrII	10534326	10537671	-		R166.2	174620
2103.09	-0.164913	0.0362871	2.64359e-06	3.58605e-05	WBGene00008532	chrI	8429909	8435869	-	dpt-1	F02E9.9	172631
515.092	0.314926	0.0776151	2.66969e-06	3.6161e-05	WBGene00015552	chrIV	7017624	7020212	+		C06G3.6	177467
2413.36	-0.181713	0.0403337	2.67552e-06	3.61866e-05	WBGene00022738	chrIII	7085197	7088043	-	fubl-2	ZK418.9	175989
26.9267	0.687522	0.20202	2.71746e-06	3.66997e-05	WBGene00018665	chrII	1916713	1917962	-	bath-4	F52C6.8	186090
21.6736	0.798965	0.217263	6.19153e-06	3.67312e-05	WBGene00020136	chrX	2337603	2338310	-	nlp-45	T01B6.4	187929
64.5732	-0.504674	0.14181	2.72477e-06	3.67443e-05	WBGene00017736	chrI	2422153	2425185	-		F23C8.7	184892
4.27675	1.27602	0.449764	6.2304e-06	3.69425e-05	WBGene00016985	chrX	7365567	7366298	+		C56G3.2	183870
118.689	0.369006	0.0921245	6.26724e-06	3.71415e-05	WBGene00006064	chrX	5307489	5323387	-	sto-2	F32A6.5	180802
22.052	1.09301	0.339797	2.78082e-06	3.74451e-05	WBGene00219420	chrV	11146665	11147048	-		T19C4.24	24104904
1889.06	0.150401	0.0330012	2.84374e-06	3.82361e-05	WBGene00008386	chrI	8491291	8495855	+	cdc-5L	D1081.8	172639
676.058	0.400489	0.107115	2.86971e-06	3.84982e-05	WBGene00009803	chrV	14315859	14316625	-		F47B8.2	185895
453.258	-0.26807	0.0634599	2.87162e-06	3.84982e-05	WBGene00017003	chrI	4580691	4583810	-		D1007.5	172060
5033.76	-0.219764	0.0500957	2.88897e-06	3.86742e-05	WBGene00006617	chrII	11691321	11695657	-	tars-1	C47D12.6	174790
30.7307	0.701178	0.208071	2.91991e-06	3.90315e-05	WBGene00022441	chrII	2839304	2840386	+		Y110A2AL.4	173630
4254.34	-0.188158	0.0421239	2.97782e-06	3.97476e-05	WBGene00000198	chrII	6970668	6972235	-	art-1	C15F1.6	174140
991.512	-0.192021	0.0430992	3.00281e-06	4.00229e-05	WBGene00001027	chrII	4852054	4857880	+	dnj-9	F11G11.7	3565947
20528.6	-0.299218	0.0731575	3.03717e-06	4.04222e-05	WBGene00022042	chrI	535791	536587	+	icd-2	Y65B4BR.5	171646
207.738	0.394128	0.10018	6.85776e-06	4.04298e-05	WBGene00006637	chrX	9163164	9166369	+	tsp-11	B0563.2	192064
1105.77	0.206662	0.0468264	3.04478e-06	4.04647e-05	WBGene00009266	chrI	9504403	9505768	-		F30A10.9	172780
104.441	0.566675	0.150047	6.90341e-06	4.06778e-05	WBGene00219451	chrX	1978014	1980942	+		F52D2.12	13219436
6.55419	1.17781	0.397166	6.91846e-06	4.07452e-05	WBGene00011616	chrX	11955425	11956506	+		T08D10.3	188286
240.07	0.287075	0.0686875	6.98952e-06	4.11423e-05	WBGene00007396	chrX	10167305	10171691	+	rnp-9	C07A4.1	182350
18718.8	-0.208072	0.0472348	3.10613e-06	4.12203e-05	WBGene00003893	chrIV	1107396	1110860	+	ost-1	C44B12.2	176931
229.399	-0.369919	0.0971292	3.1783e-06	4.20413e-05	WBGene00006951	chrIV	4050049	4052841	-	wrt-5	W03D2.5	177162
3653.72	-0.268671	0.0639917	3.18175e-06	4.20413e-05	WBGene00007588	chrV	12600190	12607313	+		C14C10.5	179726
1777.88	-0.198445	0.0448338	3.18034e-06	4.20413e-05	WBGene00018967	chrIII	5589036	5591718	-	ddx-15	F56D2.6	175771
3439.1	-0.147166	0.0324321	3.21009e-06	4.23547e-05	WBGene00009319	chrIV	9884556	9887150	+	mccc-1	F32B6.2	177841
289.639	-0.283481	0.068519	3.24135e-06	4.26445e-05	WBGene00006491	chrIV	11650715	11652033	-	acl-3	ZK809.2	178095
281.776	-0.315367	0.0786456	3.23952e-06	4.26445e-05	WBGene00021512	chrIV	1660112	1670294	+		Y41D4B.4	176976
680.745	0.246167	0.057581	3.2507e-06	4.27061e-05	WBGene00007647	chrI	9435465	9441029	+		C17E4.10	172770
8433.04	-0.226374	0.0521595	3.25771e-06	4.27371e-05	WBGene00007352	chrII	10560018	10563413	-	cdc-48.1	C06A1.1	174624
525.105	-0.200714	0.0454824	3.28661e-06	4.30546e-05	WBGene00000892	chrII	12028129	12036742	-	cyn-16	Y17G7B.9	174843
25.1954	0.695235	0.187449	7.41604e-06	4.3338e-05	WBGene00005063	chrX	13890809	13893356	-	sra-37	T21H8.2	188706
198.525	0.633641	0.169657	7.46505e-06	4.35635e-05	WBGene00018724	chrX	8711590	8711958	+		F53A9.1	186142
210.994	0.381059	0.0968163	7.57816e-06	4.41942e-05	WBGene00011684	chrX	15161283	15166222	-		T10B10.8	188365
661.699	-0.208864	0.0476546	3.40223e-06	4.45056e-05	WBGene00011271	chrII	9944137	9947121	+	flad-1	R53.1	3565030
2831.83	-0.238299	0.0555659	3.44956e-06	4.50605e-05	WBGene00020068	chrIII	6865207	6869896	-	cra-1	R13F6.10	175956
56543.9	0.308558	0.0752817	7.84637e-06	4.55942e-05	WBGene00018519	chrX	7230330	7238662	-		F46H5.3	180986
96.8845	0.462709	0.121606	7.88155e-06	4.57752e-05	WBGene00010986	chrX	15461843	15470778	+	sprr-1	R03A10.6	3564903
147.218	-0.444541	0.124089	3.54508e-06	4.62424e-05	WBGene00020222	chrII	4653175	4655934	-	fut-6	T05A7.5	188084
72.1934	-0.443005	0.123608	3.56635e-06	4.64459e-05	WBGene00007114	chrIV	11295063	11296887	-	mttu-1	B0035.16	178038
579.3	-0.24582	0.0577702	3.57081e-06	4.64459e-05	WBGene00013373	chrIV	13370596	13371615	+	popl-7	Y62E10A.2	178298
1241.28	-0.288651	0.0705914	3.65069e-06	4.73506e-05	WBGene00001774	chrII	15163804	15164646	-	gst-26	Y53F4B.29	190223
2509	-0.227317	0.0527175	3.64633e-06	4.73506e-05	WBGene00004915	chrI	13339397	13340224	+	snr-2	W08E3.1	173204
873.959	0.252834	0.0599024	8.31716e-06	4.81817e-05	WBGene00002052	chrX	4912308	4915979	-	ifa-4	K05B2.3	180765
2293.93	0.294643	0.0715054	8.31712e-06	4.81817e-05	WBGene00015565	chrX	7341509	7342780	+		C07D8.6	180997
2149.47	-0.177164	0.0398671	3.73888e-06	4.84258e-05	WBGene00004204	chrIV	11126024	11131235	+	swsn-4	F01G4.1	178015
364.643	0.247765	0.0584875	3.76706e-06	4.87021e-05	WBGene00018149	chrIII	7184080	7187868	+		F37C12.1	176010
10744.9	-0.23941	0.0561366	3.77083e-06	4.87021e-05	WBGene00021088	chrIV	3294608	3297225	+		W08E12.7	177097
143.962	0.457325	0.129091	3.77722e-06	4.87161e-05	WBGene00015729	chrII	1357177	1358015	-		C13A10.2	182559
161.093	-0.383715	0.103139	3.78573e-06	4.87572e-05	WBGene00007622	chrIII	4178783	4181438	-		C16C10.1	175537
474.687	0.27148	0.0654668	3.80084e-06	4.88831e-05	WBGene00004310	chrII	12345285	12352243	-	ras-1	C44C11.1	174875
411.778	0.54165	0.145026	8.47048e-06	4.8895e-05	WBGene00008357	chrX	14523575	14524056	+	nspc-16	D1025.6	183904
1760.82	-0.210049	0.0482394	3.814e-06	4.89837e-05	WBGene00021844	chrI	3028304	3031092	-	sec-11	Y54E10BR.5	171876
147.973	0.503158	0.134298	8.76624e-06	5.04994e-05	WBGene00019146	chrX	1568677	1573060	+		H02F09.3	186667
1381.2	-0.221101	0.051267	3.96488e-06	5.08502e-05	WBGene00011333	chrII	10242592	10247638	-	nrde-2	T01E8.5	174589
10.2686	0.921245	0.271534	8.84624e-06	5.08827e-05	WBGene00005716	chrX	4252347	4254174	+	srv-5	F48D6.2	185979
17.43	1.15642	0.372681	4.04471e-06	5.18017e-05	WBGene00020357	chrII	1836504	1840294	+		T08E11.1	188287
231.103	-0.303132	0.075718	4.09624e-06	5.23885e-05	WBGene00014028	chrIII	8913769	8916463	+	trxr-2	ZK637.10	176259
824.198	-0.237419	0.0558484	4.12614e-06	5.26875e-05	WBGene00006709	chrI	13581698	13585295	+	ubc-14	Y87G2A.9	173228
1532.12	0.26433	0.0636222	4.13112e-06	5.26875e-05	WBGene00014001	chrIV	10909864	10913078	+	pyk-2	ZK593.1	177984
41.3606	0.548205	0.161108	4.15478e-06	5.29157e-05	WBGene00019999	chrII	7497286	7499490	-	srab-14	R10H1.2	187787
208.043	-0.341812	0.0889357	4.18615e-06	5.32414e-05	WBGene00020937	chrI	6741984	6742385	+		W02D3.12	259380
972.171	-0.261296	0.0628273	4.25962e-06	5.41007e-05	WBGene00019120	chrII	5624920	5634406	+	npl-4.1	F59E12.4	173952
1271.57	-0.139658	0.031103	4.26681e-06	5.41171e-05	WBGene00007787	chrV	9986330	9987788	-		C27H6.8	179392
647.648	0.271245	0.0658333	4.2785e-06	5.41904e-05	WBGene00020393	chrV	1846201	1848015	+		T10B5.7	178665
719.257	0.34322	0.0896508	4.35192e-06	5.50443e-05	WBGene00003753	chrI	12988223	12995476	+	nlp-15	CC4.2	173174
405.628	-0.320859	0.0819476	4.37771e-06	5.52943e-05	WBGene00012658	chrIII	10700605	10707028	-		Y39A1A.21	176493
2430.5	-0.198569	0.0456268	4.45522e-06	5.61958e-05	WBGene00016140	chrIII	4939567	4944509	+	rpb-2	C26E6.4	175668
611.819	-0.280301	0.0687998	4.47699e-06	5.63155e-05	WBGene00012124	chrIII	11360456	11366214	+		T28D6.4	176566
3282.3	0.212382	0.0492524	4.47278e-06	5.63155e-05	WBGene00018285	chrV	8607800	8615844	+	smk-1	F41E6.4	179243
1435.6	-0.21932	0.0511214	4.49401e-06	5.64522e-05	WBGene00020581	chrII	6637071	6643117	-		T19D12.6	174097
573.645	0.272162	0.0663482	4.55392e-06	5.71264e-05	WBGene00021482	chrV	3749393	3757074	-		Y39H10A.6	178791
380.556	-0.285688	0.0705704	4.56167e-06	5.71455e-05	WBGene00000395	chrIII	7741265	7754448	-	cdh-3	ZK112.7	176085
115.05	0.416762	0.11646	4.59588e-06	5.74955e-05	WBGene00016501	chrV	7852282	7854700	-		C37C3.9	179164
282.847	0.306975	0.0775931	4.6713e-06	5.83594e-05	WBGene00002297	chrII	10778387	10783962	-	ect-2	T19E10.1	174658
83.6378	0.53208	0.157154	4.69317e-06	5.85528e-05	WBGene00007393	chrV	17899803	17901919	+	fbxa-157	C06H5.2	182349
16824.3	0.279621	0.0680595	1.03079e-05	5.86061e-05	WBGene00006764	chrX	8789456	8790621	+	unc-27	ZK721.2	181124
467.031	-0.22219	0.0521258	4.88313e-06	6.084e-05	WBGene00022195	chrIII	2608017	2618870	+		Y71H2B.5	175380
192.799	0.512849	0.151048	4.90353e-06	6.10113e-05	WBGene00001599	chrI	6513928	6517507	+	glh-2	C55B7.1	172361
286.469	1.02572	0.338741	4.93291e-06	6.12937e-05	WBGene00022597	chrIII	5267809	5268581	+		ZC395.5	191152
640.972	0.332843	0.0867542	4.96339e-06	6.1589e-05	WBGene00016500	chrV	7844343	7847171	-	memo-1	C37C3.8	179163
42.69	0.649904	0.179286	1.09735e-05	6.20792e-05	WBGene00007408	chrX	9522488	9523218	-		C07B5.3	182360
2108.12	-0.260961	0.0633115	5.02385e-06	6.2255e-05	WBGene00044070	chrI	10590678	10593972	+	set-18	T22A3.4	172949
8.43193	1.12508	0.388527	1.10675e-05	6.2535e-05	WBGene00000989	chrX	3360722	3362693	-	dhs-26	ZK816.5	180624
355.766	-0.231585	0.0548395	5.08886e-06	6.29755e-05	WBGene00013015	chrII	13424506	13428970	+		Y48E1C.2	174983
47.9471	0.582335	0.159672	1.12066e-05	6.31771e-05	WBGene00008518	chrX	13391949	13395149	-	irld-2	F02C12.4	184077
521.725	0.22589	0.053335	5.22978e-06	6.46322e-05	WBGene00000466	chrI	9665194	9668664	+	cel-1	C03D6.3	172814
139.872	0.360458	0.0929047	1.15539e-05	6.5006e-05	WBGene00018077	chrX	918397	920255	+		F35H12.5	180442
1461.34	0.148808	0.0336063	5.28326e-06	6.52053e-05	WBGene00015346	chrIII	8245887	8247284	+		C02F5.3	176163
63.192	0.568171	0.171321	5.29138e-06	6.52177e-05	WBGene00044311	chrIII	6880947	6883917	+		K04C2.7	3565798
1544.53	0.649437	0.180034	1.17152e-05	6.57829e-05	WBGene00015926	chrX	8185164	8203784	-		C17H11.6	181076
148.586	-0.354283	0.0948823	5.38137e-06	6.62378e-05	WBGene00000054	chrV	8552680	8555388	+	acr-15	F25G6.4	191602
74.3675	-0.462802	0.134519	5.41294e-06	6.6537e-05	WBGene00044188	chrV	15577494	15578673	-		F28F8.9	3896822
339.698	0.253182	0.0611859	1.19064e-05	6.67242e-05	WBGene00003056	chrX	4738950	4749108	-	lon-2	C39E6.1	180750
153.506	0.342726	0.0907902	5.44334e-06	6.68212e-05	WBGene00007126	chrV	20480792	20485395	-	dhcr-7	B0250.9	181886
5951.47	-0.233133	0.0554799	5.45071e-06	6.68222e-05	WBGene00003982	chrV	14595206	14597067	-	pes-9	R11H6.1	179963
3580.24	-0.215481	0.050612	5.47404e-06	6.70187e-05	WBGene00012714	chrIII	13153817	13160284	+	abce-1	Y39E4B.1	176733
167.781	0.533363	0.159612	5.48801e-06	6.71e-05	WBGene00018750	chrII	3898142	3900953	+		F53C3.6	173731
157.736	0.329292	0.0834678	1.2047e-05	6.74784e-05	WBGene00019938	chrX	5949516	5953178	-		R07E4.5	180861
63.9973	0.460337	0.124328	1.21194e-05	6.7827e-05	WBGene00015382	chrX	6359335	6360758	-		C03B1.14	182152
90.2403	0.435384	0.124928	5.59289e-06	6.82813e-05	WBGene00011489	chrI	9622522	9624724	+		T05F1.2	172804
333.669	-0.265638	0.0651295	5.59951e-06	6.82813e-05	WBGene00013506	chrI	13942544	13951628	-	usp-3	Y71A12B.9	190579
766.518	-0.175701	0.0403148	5.62227e-06	6.84677e-05	WBGene00022350	chrIII	1467876	1483509	-		Y82E9BR.18	175303
38.9136	0.541801	0.148817	1.22799e-05	6.86138e-05	WBGene00002988	chrX	1073908	1079452	+	lim-6	K03E6.1	180459
4925.7	-0.141599	0.0319885	5.64692e-06	6.86768e-05	WBGene00001094	chrIII	9489155	9491236	-	dars-1	B0464.1	176334
34.6897	0.60062	0.183919	5.66394e-06	6.87925e-05	WBGene00016340	chrII	2182503	2186434	-	gba-2	C33C12.8	183155
171.67	0.439677	0.126683	5.70744e-06	6.92291e-05	WBGene00015352	chrIII	8240872	8243029	-		C02F5.12	182124
33.0774	0.678279	0.212878	5.72642e-06	6.93676e-05	WBGene00007166	chrV	15600323	15602347	-	fbxa-152	B0391.11	181956
28.9797	0.623402	0.173074	1.24803e-05	6.95277e-05	WBGene00006717	chrX	8867603	8869158	-	ubc-22	C06E2.7	182322
195.876	0.384471	0.100942	1.25343e-05	6.97944e-05	WBGene00008939	chrX	13519663	13521598	+		F18H3.1	184659
102.312	0.42871	0.122794	5.7837e-06	6.99691e-05	WBGene00020582	chrII	6647166	6649126	-	oig-8	T19D12.7	188609
1542.6	-0.272255	0.0673148	5.80145e-06	7.00913e-05	WBGene00003658	chrV	11573440	11577931	+	nhr-68	H12C20.3	179589
42.3568	0.558129	0.153968	1.26786e-05	7.05631e-05	WBGene00022503	chrX	880629	883093	+		ZC13.2	180438
1110.43	0.235353	0.0563361	5.86898e-06	7.08139e-05	WBGene00017735	chrI	2420803	2421816	-	did-2	F23C8.6	171801
572.88	-0.236108	0.0565801	5.92282e-06	7.13696e-05	WBGene00020399	chrI	6926257	6929665	+	ztf-4	T10B11.3	172422
6.6285	1.25712	0.484484	1.28665e-05	7.15386e-05	WBGene00020485	chrX	6191590	6194241	-	ceh-54	T13C5.4	188474
12.7057	0.835122	0.275299	5.98215e-06	7.18956e-05	WBGene00019668	chrV	6279031	6280146	+	fil-2	K12B6.3	187316
9.54754	1.3829	0.460215	5.97674e-06	7.18956e-05	WBGene00022547	chrV	8736669	8738521	+		ZC196.3	191102
313.014	-0.268151	0.0661712	6.00427e-06	7.20669e-05	WBGene00020099	chrIII	5007086	5008830	-		R144.11	175679
664.807	0.36198	0.0984345	6.02562e-06	7.22287e-05	WBGene00014017	chrIII	9826130	9827722	-		ZK632.10	176395
588.892	-0.247488	0.05995	6.0471e-06	7.23916e-05	WBGene00011054	chrII	13758408	13761235	+	arrd-13	R06B9.3	175022
1996.4	-0.312765	0.0808562	6.07921e-06	7.2681e-05	WBGene00020036	chrI	4172433	4173739	-		R12E2.11	172008
41.0642	0.714395	0.202055	1.31236e-05	7.28609e-05	WBGene00007818	chrX	16075013	16076570	-		C30F2.4	3565278
326.476	0.432973	0.124868	6.11173e-06	7.29746e-05	WBGene00005000	chrI	6249552	6250381	-	spp-15	C48E7.10	172318
6094.51	-0.201693	0.0472256	6.1695e-06	7.35687e-05	WBGene00002238	chrII	7070172	7072422	-	kars-1	T02G5.9	174159
1421.46	0.308733	0.0777574	1.35175e-05	7.47552e-05	WBGene00019572	chrX	8673084	8677936	+		K09E2.3	187217
249.388	0.282799	0.0700743	1.35997e-05	7.51532e-05	WBGene00011820	chrX	12454745	12457957	+		T18D3.1	181402
114.557	0.487924	0.133801	1.37037e-05	7.56372e-05	WBGene00006679	chrX	3050365	3054585	-	twk-26	C33D12.3	180592
104.097	-0.410355	0.117063	6.52755e-06	7.77372e-05	WBGene00009370	chrI	15027715	15030710	-	set-10	F33H2.7	185237
649.847	0.216369	0.0513843	6.64429e-06	7.90248e-05	WBGene00014232	chrIII	10124183	10132732	+	ttll-4	ZK1128.6	176427
682.639	0.314489	0.081959	6.69596e-06	7.94333e-05	WBGene00004023	chrII	5236251	5238514	-	pho-4	T16D1.2	173897
355.268	0.352115	0.0954947	6.68912e-06	7.94333e-05	WBGene00016114	chrII	5680980	5682667	+	flp-27	C25H3.5	182924
1232.22	0.204181	0.0481184	6.75605e-06	8.00426e-05	WBGene00014036	chrIII	8952886	8956216	-		ZK643.5	176263
5077.5	-0.188077	0.0438904	6.81546e-06	8.06422e-05	WBGene00004189	chrIII	7238437	7241288	+	pars-1	T20H4.3	176024
18.3046	0.810835	0.238597	1.48657e-05	8.1535e-05	WBGene00006654	chrX	11764456	11769378	-	ttx-3	C40H5.5	181357
917.43	0.267466	0.0665121	6.91786e-06	8.17484e-05	WBGene00012735	chrI	13360053	13366888	-	sptf-3	Y40B1A.4	189783
1681.61	0.209947	0.0497552	6.96249e-06	8.21699e-05	WBGene00009594	chrIII	9898575	9910658	-	cyld-1	F40F12.5	176401
833.581	-0.296942	0.076161	7.00517e-06	8.25673e-05	WBGene00002256	chrV	7820578	7821477	+	lbp-4	ZK742.5	179161
35.4143	0.551249	0.153859	1.50948e-05	8.26313e-05	WBGene00007594	chrX	12065264	12067433	+	lgc-23	C15A7.1	182622
1348.04	0.270291	0.066874	1.5123e-05	8.2746e-05	WBGene00002255	chrX	3257010	3258158	+	lbp-3	F40F4.4	180615
1479.39	0.228065	0.0548295	7.05736e-06	8.30757e-05	WBGene00012759	chrIII	11733345	11740983	-	sup-1	Y41C4A.13	189815
129.847	0.415237	0.119606	7.07874e-06	8.32205e-05	WBGene00003677	chrIV	1624029	1626705	+	nhr-87	Y41D4B.7	176972
689.239	0.212611	0.0505514	7.14058e-06	8.38401e-05	WBGene00023405	chrIII	8416227	8422654	+	sor-1	ZK1236.3	176189
22315.6	-0.198464	0.0467635	7.23219e-06	8.48071e-05	WBGene00019900	chrIV	7506067	7507891	-	vdac-1	R05G6.7	177524
284.175	0.585105	0.182626	7.37294e-06	8.63472e-05	WBGene00000188	chrII	14606472	14608342	+	arl-3	F19H8.3	175121
314.201	0.446133	0.131604	7.38944e-06	8.643e-05	WBGene00011056	chrII	13736349	13736933	+		R06B9.5	175019
26.398	0.768573	0.254913	7.43638e-06	8.68683e-05	WBGene00044289	chrI	10867530	10868455	-		Y37F4.8	3565857
223.841	0.424712	0.123699	7.49306e-06	8.7419e-05	WBGene00008343	chrV	13550516	13551810	-		C56A3.4	179836
1220.49	-0.190623	0.0448236	7.64363e-06	8.89494e-05	WBGene00010713	chrIV	13445390	13454798	-	uso-1	K09B11.9	178311
582.722	-0.254089	0.0627547	7.64077e-06	8.89494e-05	WBGene00017887	chrI	4950583	4951550	-		F28B3.6	172115
12.8642	-0.907994	0.312308	7.7397e-06	8.99532e-05	WBGene00007729	chrIV	12438659	12441190	+	clec-185	C25G4.1	182914
2248.45	0.246931	0.0607424	7.97691e-06	9.25927e-05	WBGene00012530	chrV	10446461	10453781	-		Y32F6A.5	179459
477.321	0.31862	0.0844519	8.08934e-06	9.37791e-05	WBGene00015050	chrIV	8161953	8163799	-	clec-51	B0218.6	181854
40.3472	0.853049	0.292015	8.107e-06	9.38651e-05	WBGene00008301	chrV	12441665	12443854	-	pals-39	C54D10.7	183784
22.1078	0.877375	0.270438	1.73724e-05	9.41899e-05	WBGene00195214	chrX	12977092	12977852	+		F11C1.10	13223340
1984.26	-0.224948	0.0543963	8.18807e-06	9.46842e-05	WBGene00019673	chrI	1341210	1344692	-		K12C11.1	171704
31218.3	0.221394	0.0534025	8.22893e-06	9.50369e-05	WBGene00001137	chrV	13126414	13129995	-	eat-6	B0365.3	179796
29.303	0.760654	0.254645	8.27492e-06	9.54479e-05	WBGene00002093	chrV	14033950	14034396	+	ins-10	T08G5.12	3565431
566.578	0.387415	0.110413	8.3254e-06	9.59095e-05	WBGene00002069	chrI	9685398	9688653	+	ikb-1	C04F12.3	172817
633.691	0.393046	0.106198	1.81806e-05	9.80557e-05	WBGene00009634	chrX	12342946	12343379	-	nspc-9	F42F12.1	181391
375.063	-0.237713	0.0582313	8.53762e-06	9.81992e-05	WBGene00004125	chrIII	8025180	8028042	-	mdt-30	F44B9.7	176130
111.304	0.380692	0.108042	8.54558e-06	9.81992e-05	WBGene00009291	chrV	20847684	20850706	-	clec-264	F31D4.4	185147
58.4115	0.462416	0.128639	1.85199e-05	9.96962e-05	WBGene00002987	chrX	3869753	3873295	-	lim-4	ZC64.4	180672
2.80851	1.35287	0.589505	1.86346e-05	0.000100219	WBGene00008904	chrX	12321657	12322993	+		F17A2.13	181390
5026.42	-0.235364	0.0576305	8.77316e-06	0.000100688	WBGene00004458	chrIV	6906370	6909913	-	rpn-1	T22D1.9	177455
143.654	-1.07541	0.380427	8.81066e-06	0.000100992	WBGene00000213	chrIV	520212	523809	-	asm-3	W03G1.7	176879
628.708	-0.202823	0.0484532	8.83951e-06	0.000101196	WBGene00000818	chrIV	13300828	13304145	+	csn-6	Y67H2A.6	178289
2272.07	-0.179676	0.0423047	8.86357e-06	0.000101345	WBGene00006512	chrV	12761030	12763394	-	abcf-1	F18E2.2	179748
306.168	-0.293257	0.076111	8.97585e-06	0.000102501	WBGene00009190	chrI	7731121	7737995	+		F27D4.6	172540
4497.29	-0.296055	0.0770923	9.01258e-06	0.000102725	WBGene00001113	chrIV	9921938	9928225	-	dur-1	F25H8.5	177846
113.908	0.348736	0.0962337	9.01785e-06	0.000102725	WBGene00003686	chrV	2233477	2235180	+	nhr-96	F44C8.11	178703
115.372	0.350833	0.0970566	9.05528e-06	0.000103023	WBGene00001544	chrII	3250985	3259354	-	gcy-19	C17F4.6	191650
4669.08	-0.253389	0.0632006	9.12207e-06	0.000103655	WBGene00004460	chrIII	8447353	8449346	+	rpn-3	C30C11.2	176196
746.029	-0.203449	0.0487116	9.13428e-06	0.000103665	WBGene00011761	chrII	8518510	8520700	+		T13H5.8	174362
586.548	-0.260247	0.0654	9.26278e-06	0.000104993	WBGene00021401	chrIV	218551	220855	+	prdx-6	Y38C1AA.11	176837
1228.54	0.29623	0.0773243	9.3263e-06	0.000105563	WBGene00003182	chrI	9095957	9100874	+	mef-2	W10D5.1	172732
2392.26	-0.197495	0.047151	9.33603e-06	0.000105563	WBGene00018151	chrIII	7180730	7181925	+		F37C12.3	176008
122.529	0.333497	0.0874227	1.97598e-05	0.000105718	WBGene00004285	chrX	4227650	4235852	-	rab-37	W01H2.3	180696
3481	0.308738	0.0796482	1.99836e-05	0.000106625	WBGene00019620	chrX	6446649	6448999	-	fah-1	K10C2.4	180918
79.6948	0.595868	0.171037	2.01862e-05	0.000107442	WBGene00004007	chrX	12738754	12744111	+	pgp-13	F22E10.2	184845
262.099	0.343139	0.0945333	9.5892e-06	0.000108292	WBGene00022099	chrIV	2612426	2613071	-		Y69A2AR.28	177043
425.67	-0.276653	0.0708546	9.62518e-06	0.000108564	WBGene00014176	chrIII	12975068	12977862	-		ZK1010.2	176717
6169.05	0.253043	0.0633187	9.68009e-06	0.00010905	WBGene00010665	chrIII	13764030	13768094	-		K08E3.5	176814
3780.15	0.454483	0.137773	9.77787e-06	0.000110016	WBGene00006603	chrII	14600902	14610554	+	tps-2	F19H8.1	3565050
101.743	-0.382612	0.109983	9.9019e-06	0.000111275	WBGene00050936	chrV	10205235	10205600	-		ZK856.16	6418826
397.526	-0.203984	0.0490814	9.92032e-06	0.000111346	WBGene00021363	chrIV	3687306	3694837	-	taf-6.2	Y37E11AL.8	177129
135.685	0.395531	0.115267	1.01742e-05	0.000113916	WBGene00004129	chrII	2452970	2458981	-	pqn-42	F53G2.4	173600
6315.35	-0.335191	0.0919241	1.01709e-05	0.000113916	WBGene00005002	chrI	1016403	1019526	+	spp-17	C54G6.5	171681
446.926	0.319244	0.0860628	1.02804e-05	0.000114965	WBGene00015278	chrIV	6619468	6621352	-		C01B10.3	177427
1939.52	-0.167238	0.0394201	1.0306e-05	0.000115111	WBGene00017085	chrI	4132498	4135239	+		E01A2.2	171996
2793.26	-0.250472	0.0627695	1.03321e-05	0.000115261	WBGene00010139	chrIII	13256878	13262905	+		F56A8.3	176740
417.988	0.197801	0.0475238	1.04345e-05	0.000116263	WBGene00001338	chrIV	388661	390468	-	ears-2	T07A9.2	176860
37.08	0.605809	0.19695	1.04686e-05	0.000116501	WBGene00001506	chrV	6573939	6575890	-	fut-2	EGAP9.2	184050
166.023	0.294678	0.0758527	2.24542e-05	0.000118746	WBGene00015824	chrX	3970389	3973634	-		C16B8.4	180682
852.4	0.268002	0.0685251	1.08129e-05	0.000120187	WBGene00012194	chrI	12738087	12741148	+	toe-4	W02A11.3	173144
6026.5	-0.198076	0.0477039	1.08574e-05	0.000120535	WBGene00017984	chrV	4369047	4371383	-		F32D1.5	178834
44.0197	0.701494	0.237314	1.08996e-05	0.000120858	WBGene00015936	chrIV	6802387	6805625	+		C17H12.11	182757
167.299	-0.331119	0.0908779	1.09657e-05	0.000121444	WBGene00005021	chrIII	9778782	9780354	-	sqv-3	R10E11.4	176382
1292.4	0.255419	0.0645665	1.10205e-05	0.000121763	WBGene00008183	chrV	14784167	14815659	-	rin-1	C48G7.3	3565509
14.7117	1.58729	0.583155	1.10211e-05	0.000121763	WBGene00013655	chrIV	15956571	15962712	-	lgc-19	Y105C5B.16	190895
6489	-0.299868	0.0794924	1.10826e-05	0.000122296	WBGene00013238	chrIII	11920548	11921611	+	trap-4	Y56A3A.21	176626
229.967	-0.314871	0.0849433	1.11596e-05	0.000122997	WBGene00013242	chrIII	11974077	11979065	-		Y56A3A.30	176634
314.766	0.317781	0.0860813	1.12876e-05	0.000124144	WBGene00003748	chrIII	3933577	3935910	-	nlp-10	F37A8.4	191733
54.3649	0.658853	0.220205	1.12907e-05	0.000124144	WBGene00014002	chrIV	10913381	10914582	+		ZK593.2	191354
3165.61	0.184217	0.0440933	1.14297e-05	0.000125521	WBGene00006805	chrI	3999300	4031739	-	unc-73	F55C7.7	171988
735.036	-0.204621	0.049723	1.17327e-05	0.000128695	WBGene00021938	chrIV	874791	881910	+		Y55F3BR.1	176913
24.2537	0.672436	0.226949	1.17741e-05	0.000128994	WBGene00305131	chrIII	7958607	7959430	-		F54H12.10	NA
431.077	-0.222036	0.0547183	1.18726e-05	0.000129919	WBGene00007436	chrII	8037316	8038169	-		C08B11.9	3564855
355.516	0.338419	0.0903682	2.49264e-05	0.000131072	WBGene00004191	chrX	14313721	14327402	+	prx-1	C11H1.4	181538
1119.41	-0.25377	0.0643859	1.20065e-05	0.000131228	WBGene00008860	chrII	13237404	13237907	-	romo-1	F15D4.3	174968
1916.8	-0.277929	0.0723576	1.21752e-05	0.000132913	WBGene00006964	chrII	14155768	14166034	+	xrn-2	Y48B6A.3	175071
465.449	0.229028	0.0568666	1.22175e-05	0.000133216	WBGene00010507	chrV	20380561	20382037	+		K02E2.6	180335
126.923	-0.346555	0.0975581	1.22684e-05	0.000133598	WBGene00009138	chrV	13466920	13468361	-		F25H9.6	179829
2228.1	-0.206707	0.0504375	1.22817e-05	0.000133598	WBGene00009189	chrI	7725019	7727113	+		F27D4.4	172538
1431	0.204266	0.0497671	1.23425e-05	0.000134101	WBGene00013020	chrI	13470586	13474185	-		Y48G10A.3	173217
1908.92	0.243662	0.0613467	1.23912e-05	0.00013447	WBGene00001444	chrIV	9144692	9146131	+	flp-1	F23B2.5	177737
22.4776	1.42245	0.52767	1.24832e-05	0.000135309	WBGene00021601	chrV	1811345	1814116	-		Y46H3A.5	189963
448.09	-0.267515	0.0690078	1.25318e-05	0.000135675	WBGene00018579	chrI	1471227	1479923	+	acs-16	F47G6.2	171714
3.80082	1.62323	0.615184	1.26292e-05	0.000136568	WBGene00013493	chrV	16705081	16706647	-	clec-9	Y70C5C.2	190567
1918.71	0.29974	0.0801789	1.26903e-05	0.000137067	WBGene00013732	chrIII	12537784	12575401	-	aakg-1	Y111B2A.8	176677
10539.4	0.214514	0.0531854	2.62701e-05	0.000137373	WBGene00008607	chrX	15095343	15097954	-		F09B12.3	181605
795.34	-0.182748	0.0439747	1.27935e-05	0.000138019	WBGene00021783	chrII	1412409	1420314	+	alkb-1	Y51H7C.5	190176
1634.78	0.325778	0.0898685	1.2825e-05	0.000138197	WBGene00002232	chrI	11675850	11680975	+	kpc-1	F11A6.1	173051
773.661	0.163197	0.0388487	1.28833e-05	0.000138662	WBGene00011912	chrI	7934704	7938335	+		T22C1.1	172563
207.532	-0.308779	0.083635	1.3079e-05	0.000140603	WBGene00009469	chrV	16499352	16502883	+		F36D3.1	180105
4.15575	1.58371	0.600737	1.30944e-05	0.000140604	WBGene00008680	chrV	16217675	16218620	-		F11A5.15	3565598
59.0011	0.400813	0.111861	2.74681e-05	0.000143175	WBGene00008587	chrX	11300257	11302111	+		F08G12.3	184210
742.131	-0.23896	0.0601913	1.34084e-05	0.000143639	WBGene00003390	chrII	4324361	4326089	+	mog-2	H20J04.8	173767
1188.35	-0.260767	0.0670863	1.34022e-05	0.000143639	WBGene00019521	chrV	6249172	6252458	+	dmd-7	K08B12.2	179012
165.426	-0.313862	0.0857011	1.34898e-05	0.000144342	WBGene00044310	chrII	4351188	4353172	+		H20J04.9	3565191
47.838	0.534753	0.155981	2.80326e-05	0.000145983	WBGene00022648	chrX	17465314	17466894	-		ZK54.3	266895
4373.39	0.400671	0.120107	1.37486e-05	0.00014694	WBGene00001561	chrIII	344306	378250	-	gei-4	W07B3.2	175195
221.486	0.357224	0.0974189	2.8326e-05	0.000147444	WBGene00002234	chrX	8243131	8246369	-	kqt-2	M60.5	181078
273.686	-0.26609	0.0690407	1.40415e-05	0.000149896	WBGene00011047	chrII	14362019	14365179	+		R06A4.2	175093
314.835	-0.258906	0.0666997	1.41119e-05	0.000150472	WBGene00017293	chrII	5358695	5359469	+	bmy-1	F09E5.17	173908
39.3497	0.584494	0.172429	2.90059e-05	0.000150706	WBGene00271701	chrX	17378321	17379775	-		F10D7.10	NA
145.774	0.342538	0.0970336	1.41779e-05	0.000151001	WBGene00012014	chrIV	10766481	10768429	-		T25B9.8	177969
514.604	0.338244	0.095366	1.42093e-05	0.000151159	WBGene00007405	chrIII	9663290	9667641	-		C07A9.9	182357
241.592	0.30076	0.0812034	1.42792e-05	0.000151201	WBGene00011248	chrV	12729520	12731801	+		R11D1.10	179740
2771.94	-0.277989	0.0731354	1.42679e-05	0.000151201	WBGene00012316	chrV	16794878	16802758	+	ctps-1	W06H3.3	189267
831.327	0.359366	0.103757	1.42569e-05	0.000151201	WBGene00012988	chrII	13279770	13285829	-	ztf-22	Y48C3A.4	174971
478.415	0.266669	0.0693056	1.42703e-05	0.000151201	WBGene00022168	chrIII	2805430	2811778	+		Y71H2AM.3	190606
58.0754	-0.496282	0.159048	1.43803e-05	0.000152096	WBGene00014107	chrV	10198686	10200132	+		ZK856.6	191442
78.4854	0.402296	0.112946	2.95501e-05	0.000153211	WBGene00000042	chrX	6702463	6709306	+	acr-2	K11G12.2	180936
73.4806	0.397138	0.119281	1.46397e-05	0.000154483	WBGene00017260	chrV	5446138	5448752	+		F08F3.1	184196
943.904	-0.219262	0.0545788	1.46281e-05	0.000154483	WBGene00019971	chrV	1008803	1018358	+	ergo-1	R09A1.1	178602
1559.13	-0.225292	0.0563833	1.47157e-05	0.000155016	WBGene00011932	chrV	13893325	13896417	+	sptl-3	T22G5.5	179884
18260.8	0.285567	0.0759277	1.47239e-05	0.000155016	WBGene00021068	chrV	6221247	6227047	-		W06H8.6	3564781
99.7599	0.369593	0.108211	1.48513e-05	0.000156068	WBGene00012084	chrIII	3683253	3685808	-	npr-15	T27D1.3	175470
208.547	0.290011	0.077548	1.48579e-05	0.000156068	WBGene00015423	chrV	5881849	5895209	+		C04E6.7	178976
490.909	-0.21836	0.0544754	1.53735e-05	0.000161299	WBGene00004269	chrIII	9004773	9006072	-	rab-6.1	F59B2.7	176275
37.5192	0.603269	0.179744	3.14356e-05	0.000162067	WBGene00011826	chrX	12451190	12454336	-		T18D3.9	3564939
39.2922	0.497754	0.145351	3.14645e-05	0.000162089	WBGene00020573	chrX	664714	666300	-		T19D7.5	188605
2.96379	1.83598	0.784632	1.55186e-05	0.000162635	WBGene00011841	chrV	17226959	17227998	+	scl-25	T19C9.5	188600
444.733	-0.27045	0.0709724	1.55541e-05	0.000162636	WBGene00000975	chrIV	10145067	10146225	+	dhs-12	K08F4.9	177888
802.101	-0.273525	0.0720202	1.55529e-05	0.000162636	WBGene00021026	chrI	461995	462651	+		W04C9.4	171636
645.121	0.302424	0.0823954	1.58037e-05	0.000165056	WBGene00014669	chrIV	10795897	10802252	+	zipt-2.1	C06G8.3	182346
73.5245	0.924371	0.348998	1.59957e-05	0.000166872	WBGene00270321	chrIII	11721706	11723607	+		Y41C4A.32	NA
661.945	-0.187973	0.0459657	1.60403e-05	0.000167147	WBGene00000813	chrV	17861365	17871141	-	csn-1	Y59A8A.1	180168
430.206	0.35074	0.101258	1.61048e-05	0.000167629	WBGene00007193	chrII	11345943	11348343	-		B0491.6	174735
472.705	-0.2727	0.0719237	1.61686e-05	0.000168103	WBGene00018045	chrII	4603406	4604161	+		F35D11.4	173797
325.563	0.641128	0.221797	1.64335e-05	0.000170663	WBGene00017267	chrIII	7364385	7365230	+	numr-2	F08F8.1	176049
295.966	0.287974	0.075723	3.36448e-05	0.000172359	WBGene00016343	chrX	3036427	3045847	-	cnnm-3	C33D12.2	180591
1546.7	0.255762	0.0664216	1.68157e-05	0.000174434	WBGene00004271	chrII	11965217	11966933	-	rab-7	W03C9.3	174834
394.619	-0.254356	0.0659759	1.68732e-05	0.000174833	WBGene00005024	chrV	950298	964800	-	sqv-6	Y50D4C.4	190099
139.412	0.430358	0.134482	1.69692e-05	0.00017563	WBGene00016840	chrI	3900376	3901446	-		C50F2.7	183675
381.566	-0.22737	0.0575399	1.71552e-05	0.000177354	WBGene00022117	chrI	2870140	2875312	-		Y71F9AL.12	190588
240.797	-0.27636	0.0734922	1.72056e-05	0.000177675	WBGene00010383	chrV	14895647	14899019	+	mpst-3	H12D21.7	3565829
146.052	0.370453	0.109867	1.72637e-05	0.000178074	WBGene00015633	chrI	5491424	5493946	+		C09D4.2	182446
221.072	-0.307582	0.0849281	1.74857e-05	0.000180162	WBGene00006692	chrV	17726794	17732616	-	twk-42	W06D12.2	180163
1878.38	-0.202222	0.050212	1.75647e-05	0.000180773	WBGene00001630	chrIII	13187384	13204901	+	gly-5	Y39E4B.12	176736
78.1227	0.431801	0.124611	3.56916e-05	0.000181696	WBGene00020727	chrX	17155088	17157968	-	npr-21	T23C6.5	188781
420.249	0.280181	0.0750153	1.78368e-05	0.000183367	WBGene00010236	chrV	10929811	10930778	+		F58B4.3	186495
1020.71	-0.203102	0.0505571	1.81214e-05	0.000186084	WBGene00006307	chrII	8603846	8606744	+	suf-1	F28C6.6	174380
19559.2	-0.178547	0.0437337	1.83548e-05	0.00018806	WBGene00013025	chrV	14351207	14354422	+	vha-13	Y49A3A.2	3564970
1747.05	-0.209264	0.0523763	1.834e-05	0.00018806	WBGene00013985	chrIII	9125839	9130807	+	sec-16A.1	ZK512.5	176289
287.706	-0.285645	0.0771406	1.84469e-05	0.000188793	WBGene00010304	chrIII	3397743	3400644	+	clpf-1	F59A2.4	175442
1124.24	0.329798	0.0939327	1.85401e-05	0.000189534	WBGene00001178	chrV	10468411	10476952	+	egl-9	F22E12.4	179461
439.254	-0.257149	0.0673497	1.87276e-05	0.000191059	WBGene00009007	chrIV	8728139	8730510	+	otub-3	F21D5.2	177679
1642.34	0.273084	0.0727734	1.87309e-05	0.000191059	WBGene00009435	chrIV	12196171	12207977	+		F35G2.1	178168
266.596	0.499656	0.148206	3.81718e-05	0.000193428	WBGene00019846	chrX	7798952	7799780	-	gpx-7	R03G5.5	187542
31560.6	0.290813	0.0772886	3.8354e-05	0.000194029	WBGene00003370	chrX	17455771	17456586	-	mlc-2	C36E6.5	181775
316.901	-0.213311	0.0537406	1.9374e-05	0.000197399	WBGene00008877	chrI	9390818	9393095	-	rtcb-1	F16A11.2	184556
66.3405	0.625082	0.19088	3.9703e-05	0.000200634	WBGene00219274	chrX	17243355	17244817	+		T25G12.13	13224720
545.494	-0.191384	0.0474787	1.975e-05	0.000201007	WBGene00019118	chrII	5654515	5657371	+		F59E12.1	173957
97.5831	0.382609	0.116221	1.98556e-05	0.000201857	WBGene00015191	chrII	283887	286275	-		B0432.10	173413
1051.57	-0.265245	0.0703741	1.99567e-05	0.000202437	WBGene00017855	chrI	5421169	5428457	-		F27C1.6	172192
585.642	0.217188	0.05499	1.99405e-05	0.000202437	WBGene00021926	chrIV	1006082	1009734	-		Y55F3AM.9	176920
2597.87	-0.199841	0.0499143	1.99848e-05	0.000202498	WBGene00011409	chrIII	4695357	4698030	+		T04A8.7	3565201
91.5949	-0.351133	0.103202	2.01097e-05	0.000203525	WBGene00012811	chrV	19384887	19390129	-	slcr-46.2	Y43F8A.5	180270
593.713	0.302901	0.0840219	2.01306e-05	0.000203525	WBGene00021509	chrIV	1751701	1761570	-		Y41D4A.7	189816
1425.42	0.201641	0.0504881	2.03592e-05	0.00020561	WBGene00001574	chrI	9100843	9108140	-	gei-17	W10D5.3	172733
1154.72	0.244696	0.0636591	2.05364e-05	0.000207171	WBGene00006523	chrV	4958603	4963102	-	tam-1	F26G5.9	178887
206.369	0.277236	0.0747177	2.06047e-05	0.000207632	WBGene00008031	chrIV	13072660	13076720	-		C39E9.7	183346
132.498	0.322198	0.091739	2.08272e-05	0.000209644	WBGene00017961	chrV	665919	667553	-	nhr-180	F31F4.12	185170
145.106	-0.283334	0.0769763	2.08802e-05	0.000209946	WBGene00010757	chrIII	10279127	10281569	+	pad-2	K10G9.3	259529
16.2663	0.72545	0.267989	2.09451e-05	0.000210368	WBGene00194695	chrV	18322215	18323331	-		B0462.5	13218162
21.006	0.782542	0.295619	2.10088e-05	0.000210778	WBGene00017879	chrV	8638221	8640586	+	acd-4	F28A12.1	185036
27.0646	-0.643721	0.229489	2.10449e-05	0.000210909	WBGene00014166	chrII	10102955	10105704	-		ZK945.4	174573
10.0384	1.14586	0.459319	2.11156e-05	0.000211156	WBGene00003252	chrIII	5876948	5878419	-	mig-21	F01F1.13	184064
2105.01	0.182709	0.0452383	2.11123e-05	0.000211156	WBGene00004095	chrIII	5311246	5321745	+	pqe-1	F52C9.8	175731
189.338	-0.411822	0.129257	2.11729e-05	0.000211498	WBGene00011207	chrV	18242323	18252325	-		R10E8.1	180194
18.7813	0.687956	0.215254	4.35207e-05	0.000218509	WBGene00016032	chrX	8999071	9006053	+		C24A3.1	182826
954.266	-0.171511	0.0422636	2.1949e-05	0.000219013	WBGene00009575	chrII	11127582	11129497	+		F40F8.1	174701
69760.6	-0.269744	0.0724537	2.22036e-05	0.000221312	WBGene00000065	chrV	11069404	11074549	-	act-3	T04C12.4	179533
908.388	-0.281592	0.0767516	2.25007e-05	0.000223792	WBGene00012834	chrV	19693891	19697398	-		Y43F8C.13	180290
1867.58	0.141853	0.0344605	2.25012e-05	0.000223792	WBGene00014096	chrIV	11959823	11962685	-		ZK829.7	178132
481.183	-0.186091	0.0463897	2.27978e-05	0.000226496	WBGene00008683	chrIV	12084478	12085320	+	repo-1	F11A10.2	178147
347.447	-0.20775	0.0526337	2.28526e-05	0.000226794	WBGene00021932	chrIV	1097453	1103010	+	cox-18	Y55F3AR.1	176930
728.527	-0.20846	0.052867	2.30178e-05	0.00022794	WBGene00018974	chrII	1310515	1320442	+	fcho-1	F56D12.6	173511
729.702	-0.179386	0.0445433	2.29997e-05	0.00022794	WBGene00303009	chrIV	9093840	9094468	-	mrpl-42	ZC410.10	NA
66140	-0.31921	0.0912654	2.30599e-05	0.000228062	WBGene00000063	chrV	11078668	11082498	+	act-1	T04C12.6	179535
229.147	0.342351	0.100696	2.30797e-05	0.000228062	WBGene00010484	chrIV	9707147	9707764	+	dph-3	K01H12.1	186854
221.26	-0.280833	0.0766392	2.31837e-05	0.000228695	WBGene00000858	chrIV	10067820	10070251	+	cwn-2	W01B6.1	177870
1399.16	-0.31787	0.0907718	2.31937e-05	0.000228695	WBGene00000973	chrIII	5364512	5368045	-	dhs-9	Y32H12A.3	175737
299.305	-0.430446	0.138343	2.32742e-05	0.000228996	WBGene00010516	chrV	14253488	14254321	-		K02E11.7	186898
3559.06	-0.166541	0.0410558	2.32512e-05	0.000228996	WBGene00019543	chrIV	4706777	4710803	-	cif-1	K08F11.3	177236
125.117	-0.320369	0.0920881	2.42542e-05	0.000238382	WBGene00018835	chrIII	8806231	8807346	-		F54F2.7	176238
354.875	0.279274	0.0763579	2.44285e-05	0.000239838	WBGene00010488	chrI	9745966	9747950	-	endu-1	K02A11.3	186864
145.166	0.366584	0.104541	4.86263e-05	0.000240837	WBGene00003885	chrX	2984274	2991478	+	osm-5	Y41G9A.1	180585
109.026	0.429797	0.13892	2.48991e-05	0.000244166	WBGene00007546	chrV	12104220	12106537	+	nhr-153	C13C4.1	182564
236.037	-0.328627	0.0956406	2.49225e-05	0.000244166	WBGene00013268	chrII	12275927	12279387	-	tric-1B.2	Y57A10A.28	190342
82.2197	0.403887	0.127762	2.50598e-05	0.00024525	WBGene00021611	chrV	1628103	1629446	-	nhr-238	Y46H3D.7	189971
38.9671	1.11516	0.489705	4.97012e-05	0.000245732	WBGene00270320	chrX	7665714	7667444	-		F27D9.13	NA
3709.06	0.282152	0.077594	2.5249e-05	0.000246837	WBGene00000370	chrIV	15270139	15275835	-	ccg-1	Y73F8A.6	178426
67.5613	0.398301	0.125435	2.52769e-05	0.000246847	WBGene00020023	chrII	6029514	6031206	-	frpr-16	R12C12.3	187838
595.702	-0.256375	0.0684826	2.54248e-05	0.000248027	WBGene00016906	chrI	305811	310802	-		C53D5.5	171619
2631.22	0.223905	0.0579083	2.54808e-05	0.000248309	WBGene00011953	chrIII	4648591	4653929	+	ppm-2	T23F11.1	175610
1285.67	0.183443	0.0459624	2.55778e-05	0.00024899	WBGene00006932	chrI	6028482	6033458	+	vps-34	B0025.1	172280
896.386	-0.206284	0.0526257	2.60512e-05	0.000253329	WBGene00017369	chrII	4693414	4696504	+		F10G7.5	173806
450.609	0.248998	0.0661406	2.63006e-05	0.000255213	WBGene00007219	chrI	13402447	13404106	+	nlp-38	C01A2.7	173209
490.784	0.264827	0.0715735	2.62871e-05	0.000255213	WBGene00015501	chrI	5986443	5990586	+		C06A5.3	172274
14.6397	-0.952958	0.388287	2.63461e-05	0.000255384	WBGene00016855	chrV	3054554	3055908	+		C50H11.8	183697
51.2966	0.501787	0.152771	5.22005e-05	0.000256968	WBGene00022825	chrX	3356993	3360775	+		ZK816.1	191429
540.035	0.398378	0.126063	2.6656e-05	0.000258005	WBGene00019300	chrIV	305928	311236	+	swt-1	K02D7.5	186875
68.9208	0.499187	0.170099	2.66727e-05	0.000258005	WBGene00019750	chrIV	6110647	6112391	-		M03D4.3	187421
615.222	0.259279	0.0688481	5.25053e-05	0.000258132	WBGene00015177	chrX	9303724	9310450	+	tmc-2	B0416.1	181161
9.0874	1.12357	0.467464	2.67381e-05	0.000258365	WBGene00018614	chrV	636583	637513	+	pals-31	F48G7.2	185992
80.4197	0.980262	0.380426	5.35062e-05	0.00026237	WBGene00284849	chrX	11266983	11267582	+		C03A3.9	NA
1322.94	-0.1426	0.0350413	2.73466e-05	0.00026381	WBGene00001057	chrIII	5856040	5861908	+	dpf-4	F01F1.5	175821
67.3275	0.382424	0.119374	2.73591e-05	0.00026381	WBGene00003838	chrV	10764366	10768454	+	ocr-1	F28H7.10	185101
1810.23	0.19985	0.05094	2.78779e-05	0.00026853	WBGene00010901	chrII	10647480	10648676	+		M28.10	187463
1763.73	0.198114	0.0504487	2.80468e-05	0.00026959	WBGene00001972	chrIII	6280380	6282438	+	hmg-1.2	F47D12.4	175890
255.916	0.260865	0.0705051	2.80371e-05	0.00026959	WBGene00010550	chrII	14434419	14438977	-		K04B12.2	175102
2.60069	1.78656	0.934325	2.82804e-05	0.000271551	WBGene00005834	chrV	16336626	16338277	+	srw-87	F57G8.4	186467
220.933	0.289036	0.0808392	2.83317e-05	0.000271759	WBGene00003619	chrIII	4230436	4233219	-	nhr-20	F43C1.4	175546
40.1683	0.63999	0.20259	5.61579e-05	0.000274305	WBGene00303423	chrX	17363153	17364767	+		F10D7.11	NA
774.961	0.328539	0.0967235	2.88101e-05	0.00027604	WBGene00008914	chrV	10948212	10949129	+		F17C11.2	184614
433.705	-0.186214	0.0470867	2.88382e-05	0.00027604	WBGene00043156	chrIII	4961817	4963092	-		C27F2.9	175673
378.702	0.303284	0.0864815	2.88751e-05	0.000276105	WBGene00019411	chrII	5803675	5805473	-		K05F1.10	187030
36838.1	0.297023	0.0840841	2.91326e-05	0.000278277	WBGene00000219	chrV	8267496	8268937	-	asp-6	F21F8.7	179209
105.709	0.477208	0.145331	5.71657e-05	0.000278628	WBGene00044304	chrX	2892444	2898356	-		F52B10.3	3565669
78.6864	0.362188	0.104335	5.78081e-05	0.000281154	WBGene00018689	chrX	1962573	1966188	+		F52D2.7	180508
342.56	0.524719	0.18343	2.96835e-05	0.000283244	WBGene00009048	chrV	16100334	16102750	+	cth-1	F22B8.6	180079
647.284	0.21886	0.0569173	2.97906e-05	0.000283971	WBGene00019399	chrI	6366331	6368078	+		K04F10.7	172335
745.818	0.301815	0.0861779	3.01003e-05	0.000286327	WBGene00016378	chrIV	7785999	7789613	-	imp-3	C33H5.11	177565
3513.32	-0.251221	0.0675061	3.00706e-05	0.000286327	WBGene00016655	chrI	4635715	4637328	-	acbp-1	C44E4.6	172071
489.089	-0.211289	0.0546624	3.04454e-05	0.00028931	WBGene00001035	chrIII	13390850	13393343	-	dnj-17	T03F6.2	176761
2631.41	-0.280064	0.0779008	3.05347e-05	0.000289858	WBGene00020131	chrI	4481198	4508940	+	gcy-28	T01A4.1	172051
147.401	0.336885	0.0955714	5.98446e-05	0.00029056	WBGene00016935	chrX	5545587	5552756	-	ifta-1	C54G7.4	183817
11.5206	0.731713	0.240569	6.00444e-05	0.000291405	WBGene00010694	chrX	13228504	13232359	-	bgnt-1.5	K08H2.9	3565692
6442.73	-0.321305	0.0942273	3.0765e-05	0.000291698	WBGene00002269	chrIII	599509	600652	-	lec-6	Y55B1AR.1	175212
719.323	-0.260087	0.0706982	3.07921e-05	0.000291698	WBGene00010502	chrII	8080783	8086853	-		K02C4.3	174300
759.418	0.2308	0.0608312	3.08252e-05	0.000291711	WBGene00007621	chrI	9712821	9715230	-		C16C2.4	172821
67.5827	-0.48318	0.165531	3.08572e-05	0.000291712	WBGene00008553	chrIV	12791171	12791685	+		F07C6.2	184137
606.494	-0.184896	0.0469324	3.11547e-05	0.000294221	WBGene00007917	chrII	8696591	8698928	-		C34C6.4	174390
186.896	0.326182	0.0964377	3.14842e-05	0.000296774	WBGene00000491	chrV	10299473	10307354	-	che-12	B0024.8	179433
172.894	0.407257	0.131944	3.14898e-05	0.000296774	WBGene00012221	chrII	11967044	11967544	-		W03C9.5	174835
300.158	-0.258138	0.0701445	3.16162e-05	0.00029766	WBGene00001808	chrV	13497690	13498822	+	gut-2	T10G3.6	179833
61.8781	0.448084	0.135967	6.2148e-05	0.000299818	WBGene00018654	chrX	2084375	2085057	+		F49H12.3	180521
1420.69	-0.157918	0.0394688	3.19247e-05	0.000300256	WBGene00015025	chrI	10731359	10733686	-	mrpl-9	B0205.11	181833
775.078	-0.213193	0.0554441	3.21893e-05	0.000302434	WBGene00019220	chrII	4326149	4328284	+	pfd-2	H20J04.5	173768
575.65	0.314524	0.0919111	3.28058e-05	0.000307911	WBGene00017811	chrIII	4846582	4849907	-		F26A1.13	184951
124.764	0.418276	0.137423	3.2868e-05	0.000308179	WBGene00001811	chrIV	17376427	17379320	+	haf-1	C30H6.6	178522
16.7776	0.802493	0.325631	3.30531e-05	0.000309598	WBGene00017854	chrI	5422765	5423340	+		F27C1.4	172193
118.241	0.341555	0.103396	3.30896e-05	0.000309624	WBGene00003716	chrV	2229081	2231189	+	nhr-126	F44C8.10	185731
256.283	0.372554	0.108963	6.44077e-05	0.000309796	WBGene00010522	chrX	13063535	13066941	+		K03A11.5	181436
100.241	-0.38672	0.12337	3.31872e-05	0.000310221	WBGene00020300	chrIV	387930	388733	+	ssna-1	T07A9.13	176861
1100.45	-0.219884	0.0576539	3.32941e-05	0.000310904	WBGene00003068	chrI	10879769	10894239	-	lrk-1	T27C10.6	172995
1435.65	0.23697	0.0631782	3.33672e-05	0.000311269	WBGene00001208	chrII	5928802	5940821	+	egl-44	F28B12.2	174005
40.9335	0.530656	0.165961	6.53791e-05	0.000314202	WBGene00003757	chrX	10958727	10959253	+	nlp-19	K09C8.6	266950
35.02	0.594145	0.188954	6.64089e-05	0.000318746	WBGene00001569	chrX	1986423	1989607	-	meg-3	F52D2.4	180510
8.40945	0.82716	0.290462	6.63927e-05	0.000318746	WBGene00010066	chrX	11865373	11866829	+		F54F7.6	186254
101.912	0.387315	0.124043	3.44018e-05	0.000320594	WBGene00003693	chrV	2225430	2227070	+	nhr-103	F44C8.4	178701
356.194	-0.245116	0.0660655	3.45357e-05	0.000321516	WBGene00003241	chrII	8182267	8185109	-	mig-5	T05C12.6	174317
2551.64	-0.167348	0.0422944	3.50449e-05	0.000325925	WBGene00022369	chrI	1416582	1425201	+		Y92H12BR.3	171707
156.821	0.339271	0.102956	3.52212e-05	0.000327232	WBGene00044736	chrIV	203322	205262	+	gfrp-1	Y38C1AA.13	4363077
131.021	0.341359	0.098192	6.88463e-05	0.000329469	WBGene00006922	chrX	11307356	11308400	+	vhl-1	F08G12.4	181321
225.238	0.25811	0.070736	3.56322e-05	0.000330716	WBGene00000375	chrII	5503966	5506115	+	cyp-44A1	ZK177.5	173936
3101.91	-0.218316	0.057429	3.57419e-05	0.000331064	WBGene00004467	chrII	4043055	4044546	-	rpn-11	K07D4.3	173744
367.665	-0.228096	0.0605572	3.57299e-05	0.000331064	WBGene00020287	chrIV	16863870	16865486	+	lsy-13	T06A10.4	178470
1330.34	0.695543	0.229241	7.00127e-05	0.000334767	WBGene00003616	chrX	12663760	12667854	-	nhr-17	C02B4.2	191719
374.973	0.431087	0.144572	3.6291e-05	0.000335811	WBGene00012324	chrII	9161379	9163448	+	rhy-1	W07A12.7	174455
74.9786	0.470653	0.145551	7.0438e-05	0.000336093	WBGene00010554	chrX	14245591	14246623	-	mlc-6	K04C1.4	186979
1718.48	-0.211536	0.0553817	3.64614e-05	0.000337047	WBGene00004756	chrIV	12355600	12360792	-	sec-24.2	ZC518.2	178183
626.056	-0.464296	0.14334	7.0924e-05	0.000338269	WBGene00009069	chrX	16212606	16213072	+		F23A7.4	184879
911.1	-0.204983	0.0533863	3.66741e-05	0.000338672	WBGene00010458	chrII	8277527	8280470	-	mrpl-10	K01C8.6	186840
57.722	0.436231	0.133192	7.12001e-05	0.0003393	WBGene00020575	chrX	676435	680419	-		T19D7.7	24104907
317.696	-0.297532	0.085839	3.68675e-05	0.000340116	WBGene00013514	chrIV	9043938	9045369	-		Y73F4A.1	177723
3957.9	-0.180765	0.046235	3.69047e-05	0.000340117	WBGene00001227	chrIII	8969629	8971578	-	eif-3.D	R08D7.3	176268
1800.94	0.318905	0.0948079	3.77443e-05	0.000347506	WBGene00014016	chrIII	9824877	9825445	-		ZK632.9	176394
340.539	-0.417072	0.138748	3.78437e-05	0.000348071	WBGene00021872	chrIV	2854339	2855544	+	clec-85	Y54G2A.6	177068
2462.91	0.178015	0.0455746	3.86167e-05	0.000354825	WBGene00015280	chrIV	6640161	6645352	+		C01B10.6	177432
601.368	0.208067	0.0545319	3.88008e-05	0.00035553	WBGene00000095	chrI	10193925	10197000	-	aha-1	C25A1.11	172889
5180.45	-0.242192	0.0656065	3.88098e-05	0.00035553	WBGene00001431	chrV	20846113	20847728	+	fkb-6	F31D4.3	180371
836.337	0.174953	0.0447082	3.87534e-05	0.00035553	WBGene00010037	chrIII	9441557	9443634	-		F54C8.4	176323
5423.57	-0.205717	0.053818	3.8912e-05	0.000356111	WBGene00009542	chrIV	9459731	9464022	+	copb-2	F38E11.5	177779
7.8504	0.926281	0.400367	3.94232e-05	0.000360429	WBGene00008007	chrIII	4810031	4811295	-		C38D4.7	183310
288.907	0.257434	0.0710259	3.95151e-05	0.000360909	WBGene00015508	chrIV	7830525	7832435	+	mvb-12	C06A6.3	182286
95.6142	0.37215	0.110277	7.63075e-05	0.000361814	WBGene00008746	chrX	10668162	10674299	-		F13E6.2	181264
100.046	0.333294	0.0960655	7.64925e-05	0.00036254	WBGene00007775	chrX	14849275	14852631	+	acd-3	C27C12.5	182963
66.9257	0.492891	0.174558	3.979e-05	0.000363059	WBGene00015202	chrIV	6963644	6964654	-		B0478.3	182001
502.91	-0.186184	0.0480358	3.98364e-05	0.000363121	WBGene00016812	chrII	87794	91523	-		C50D2.9	259414
1292.81	-0.252491	0.0693544	4.02062e-05	0.000366128	WBGene00021959	chrV	7059698	7060470	-		Y57E12AL.6	179092
1538.55	-0.325931	0.0983972	4.05822e-05	0.000368825	WBGene00001559	chrIII	3344874	3363422	+	gei-1	F45H7.2	175436
1996.04	0.138779	0.0348399	4.05829e-05	0.000368825	WBGene00008452	chrV	12563487	12565786	+	mrps-5	E02A10.1	179721
767.276	-0.203906	0.0534421	4.0959e-05	0.000371875	WBGene00006893	chrII	7116557	7120665	+	spon-1	F10E7.4	174169
2567.76	0.208078	0.0547361	4.10251e-05	0.000372107	WBGene00016961	chrII	6588739	6591086	+	vps-32.1	C56C10.3	174091
37.3966	0.556715	0.205813	4.11745e-05	0.000373093	WBGene00015829	chrII	1866381	1867894	+	math-15	C16C4.5	182659
2157.86	0.297018	0.0864703	4.16489e-05	0.000377019	WBGene00003378	chrIII	7370131	7374731	-	mml-1	T20B12.6	176050
1688.96	-0.219632	0.0584513	4.17491e-05	0.000377553	WBGene00015743	chrV	7205626	7214904	-	soap-1	C13F10.4	179109
848.478	-0.166486	0.0425153	4.18336e-05	0.000377945	WBGene00015581	chrIII	7499677	7503241	+		C07H6.4	176063
7.79057	-1.25599	0.576902	4.20426e-05	0.000379459	WBGene00001806	chrII	5285329	5288908	+	gur-5	ZK622.2	191665
1152.26	0.22369	0.0597957	4.20876e-05	0.000379492	WBGene00022719	chrIII	8737686	8741418	-	pdhk-2	ZK370.5	176226
787.886	0.238189	0.0642964	8.18202e-05	0.000385534	WBGene00003991	chrX	1079434	1080653	-	pfn-3	K03E6.6	180460
192.559	-0.270776	0.0764066	4.30726e-05	0.000387992	WBGene00013554	chrIII	12226632	12232666	+		Y75B8A.19	190706
152.587	-0.351604	0.110368	4.33626e-05	0.000390221	WBGene00011040	chrII	10199810	10200823	-	arv-1	R05H5.5	187628
3814.64	-0.188418	0.0489717	4.35482e-05	0.000391507	WBGene00019893	chrII	4902288	4903796	-	sgt-1	R05F9.10	173846
567.103	0.316767	0.0950677	4.37109e-05	0.000392585	WBGene00001458	chrIII	13663400	13667839	-	flp-15	ZK525.1	176803
446.728	0.230154	0.0620927	4.38269e-05	0.000393241	WBGene00009049	chrV	16094287	16097348	+		F22B8.7	180078
6675.6	-0.157935	0.0402631	4.42256e-05	0.000396431	WBGene00001209	chrIII	7824377	7828636	-	egl-45	C27D11.1	176094
937.14	-0.209147	0.0553572	4.43721e-05	0.000397355	WBGene00007017	chrV	20250753	20267247	-	mdt-17	Y113G7B.18	180325
7.05724	0.866337	0.325909	8.52515e-05	0.000400205	WBGene00045215	chrX	3672274	3673918	-	ceh-63	C02F12.10	6418830
3274.86	-0.157466	0.0401634	4.478e-05	0.000400618	WBGene00001229	chrII	9331643	9333970	+	eif-3.F	D2013.7	174478
67.4276	0.434037	0.134466	8.56638e-05	0.000401975	WBGene00008096	chrX	14595125	14596364	+		C44H4.8	259735
56.3439	0.44309	0.13785	8.57821e-05	0.000402197	WBGene00009819	chrX	10905181	10910768	-		F47B10.8	181282
97.8328	0.3826	0.125031	4.50594e-05	0.000402724	WBGene00010043	chrII	8573351	8575066	+		F54C9.7	186225
249.357	-0.356797	0.113272	4.57284e-05	0.000408305	WBGene00013197	chrI	14688627	14692144	-	ttm-5	Y54E5A.1	173327
3400.69	0.187584	0.0489064	4.61354e-05	0.000411538	WBGene00007227	chrII	9275013	9280098	-		C01G6.5	174470
234933	-0.234931	0.0639824	4.67102e-05	0.000416261	WBGene00001168	chrIII	6970026	6972003	-	eef-1A.1	F31E3.5	175975
713.995	0.191929	0.0502581	4.68647e-05	0.000417233	WBGene00007118	chrV	11731120	11733472	-	npp-22	B0240.4	179607
234.749	0.273342	0.0779177	4.71265e-05	0.000419156	WBGene00020906	chrIV	5017989	5020654	-		T28H11.8	189063
161.682	0.365992	0.118032	4.79878e-05	0.000426403	WBGene00007173	chrIII	4751878	4752833	-		B0393.8	181959
22.9458	0.595834	0.195719	9.19025e-05	0.000428987	WBGene00044442	chrX	7321903	7322423	-		T08A9.13	3896870
100.027	0.334032	0.103543	4.85721e-05	0.000431177	WBGene00006782	chrV	5097075	5099023	-	unc-46	C04F5.3	178897
1224.36	-0.218806	0.0588035	4.87153e-05	0.000432031	WBGene00004880	chrI	1176471	1190829	+	smg-2	Y48G8AL.6	171696
333.908	0.302752	0.0899971	4.88877e-05	0.00043314	WBGene00006392	chrV	4687099	4689234	+	taf-10	K03B4.3	3564983
1320.15	-0.172343	0.044669	4.98357e-05	0.000441113	WBGene00012497	chrIV	11603612	11604931	-	ragc-1	Y24F12A.2	178084
7157.07	-0.228092	0.0619714	4.99241e-05	0.00044147	WBGene00001427	chrI	12918722	12919281	+	fkb-2	Y18D10A.19	173160
799.918	-0.193042	0.0508111	5.00159e-05	0.000441855	WBGene00003133	chrII	11112719	11121107	+	mat-2	W10C6.1	174698
1010.05	-0.178417	0.0464524	5.00902e-05	0.000442086	WBGene00045483	chrI	5760896	5762435	-	oxy-5	F56H1.7	24104659
380.3	0.327815	0.101097	5.03704e-05	0.000444131	WBGene00022254	chrIV	6409557	6413582	-	nlp-71	Y73B6BL.35	177402
53.4575	0.504152	0.184837	5.05612e-05	0.000445386	WBGene00009840	chrV	17345214	17347781	+	fbxa-189	F47H4.9	185955
452.824	-0.201953	0.0536154	5.09517e-05	0.000448394	WBGene00008918	chrV	10956910	10958821	-	pigt-1	F17C11.7	179519
65.8771	0.474681	0.151207	9.71482e-05	0.000449355	WBGene00023458	chrX	322523	323225	+		M02E1.3	259694
3784.47	-0.233166	0.0637975	5.11746e-05	0.000449925	WBGene00003951	chrI	14719167	14720477	-	pbs-5	K05C4.1	173334
32.6731	0.518556	0.167755	9.81834e-05	0.000453403	WBGene00010981	chrX	15429921	15431198	-	blos-8	R03A10.1	187532
4409.25	0.182535	0.0477918	5.21572e-05	0.000458124	WBGene00019875	chrIV	2084023	2091931	+	mca-2	R05C11.3	177004
2159.02	0.243339	0.0674566	5.25617e-05	0.000461235	WBGene00000898	chrIII	2994514	3040860	-	daf-2	Y55D5A.5	175410
276.95	0.284224	0.082932	5.28648e-05	0.000463452	WBGene00004244	chrII	7296110	7298609	-	puf-8	C30G12.7	174197
1788.6	-0.205859	0.0549863	5.30158e-05	0.000464332	WBGene00008948	chrIV	12330976	12336075	-		F19B6.1	178181
16.671	0.653792	0.221021	0.000101249	0.000465473	WBGene00005718	chrX	5642856	5647939	-	srv-7	T22B7.5	259994
182.994	0.257987	0.0717182	0.000102519	0.000470552	WBGene00018735	chrX	2108982	2111441	+		F53B1.2	180524
452.01	-0.331029	0.103147	5.38456e-05	0.000471149	WBGene00008143	chrV	14683698	14685485	-		C47E8.4	179970
309.428	0.313317	0.0952937	5.39266e-05	0.000471408	WBGene00017644	chrIV	7939808	7941064	-	exc-9	F20D12.5	177586
324.82	-0.27541	0.0795931	5.42404e-05	0.0004737	WBGene00018836	chrIII	8825211	8827228	-		F54F2.9	176241
3640.72	0.305531	0.0881901	0.000103441	0.000474207	WBGene00002023	chrX	6034463	6039644	-	hsp-25	C09B8.6	180872
26.3714	0.597493	0.198806	0.000103703	0.000475212	WBGene00303425	chrX	4003520	4005236	+		R02E12.12	NA
269.553	-0.35406	0.113886	5.4624e-05	0.000475856	WBGene00004969	chrI	1446497	1465358	+	spe-15	F47G6.4	171712
319.599	-0.207393	0.055587	5.4643e-05	0.000475856	WBGene00011814	chrIII	10088757	10090800	-	gtf-2H2C	T16H12.4	176421
715.396	-0.1962	0.0520773	5.45782e-05	0.000475856	WBGene00017769	chrV	5682721	5684589	-	hmgs-1	F25B4.6	178956
188.215	0.393221	0.132641	5.531e-05	0.000481207	WBGene00016095	chrV	9030548	9032611	+		C25E10.5	179280
166.542	-0.28838	0.084986	5.57459e-05	0.000484541	WBGene00019522	chrV	6235176	6237808	+		K08B12.3	187136
870.278	-0.240153	0.0666535	5.60837e-05	0.000487015	WBGene00012909	chrII	12804862	12810872	+	spds-1	Y46G5A.19	174914
2190.07	0.18017	0.0473228	5.62165e-05	0.000487595	WBGene00001562	chrIV	13888076	13893986	+	lin-66	B0513.1	178354
1557.43	0.280061	0.0816754	5.62569e-05	0.000487595	WBGene00020251	chrII	4491152	4505147	-	camt-1	T05C1.4	173786
784.033	0.338529	0.107026	5.64899e-05	0.000489152	WBGene00003709	chrII	2794010	2800600	-	nhr-119	K12H6.1	187340
1992.99	-0.17185	0.0449061	5.68407e-05	0.000491726	WBGene00002249	chrIII	8399168	8401928	-	lap-1	ZK353.6	176185
3806.69	-0.212731	0.057473	5.71041e-05	0.000493539	WBGene00020369	chrV	4483459	4486675	+	exc-15	T08H10.1	178844
104.194	0.319344	0.093584	0.000108795	0.000497143	WBGene00001362	chrX	15470663	15477409	-	exc-1	C46E1.3	NA
368.235	0.220855	0.060182	5.76889e-05	0.000498123	WBGene00010054	chrII	11540769	11542579	-	gtf-2E2	F54D5.11	174765
5960.85	-0.173281	0.045398	5.82704e-05	0.000502671	WBGene00000197	chrI	3983171	3986915	+	aars-2	F28H1.3	171985
94.3715	0.359317	0.117109	5.84621e-05	0.000503851	WBGene00008170	chrIII	9558669	9559435	-		C48B4.7	176350
23.9705	1.04719	0.498559	5.90221e-05	0.0005082	WBGene00019699	chrII	1028972	1033665	+	math-34	M01D1.2	173482
51.0134	0.411218	0.142346	5.93032e-05	0.000510141	WBGene00017142	chrII	5412711	5414056	-		EEED8.14	184046
13.718	0.701556	0.244878	0.000112038	0.000510521	WBGene00019286	chrX	8613472	8619931	+		K01A12.2	186831
126.463	-0.335435	0.10614	5.96652e-05	0.000512774	WBGene00019643	chrV	6895078	6896922	+		K11C4.2	187288
74.8414	0.498347	0.185627	5.97529e-05	0.000513047	WBGene00014801	chrIII	10141444	10146817	-		K08E5.1	13191059
17.2423	0.64544	0.220532	0.000114366	0.000520917	WBGene00015000	chrX	2270992	2274337	-		AH9.4	181811
200.827	0.272357	0.0791341	6.09589e-05	0.000522912	WBGene00009667	chrI	8610894	8612602	-		F43G9.4	259386
24.9321	0.67604	0.284091	6.12117e-05	0.0005241	WBGene00014132	chrIV	12872776	12875360	-		ZK896.1	191449
582.997	-0.203138	0.054666	6.121e-05	0.0005241	WBGene00019334	chrIII	856560	860090	+		K02F3.12	175246
11164.9	0.162891	0.0425246	6.13372e-05	0.000524685	WBGene00009772	chrV	9786949	9789707	-	ztf-7	F46B6.7	179375
350.536	0.235104	0.0653459	6.16939e-05	0.000527244	WBGene00011280	chrIII	4202253	4204295	-	pelo-1	R74.6	187888
10687.7	0.175589	0.0463003	6.27059e-05	0.000535394	WBGene00022048	chrIV	359204	376012	-	fln-1	Y66H1B.2	176855
4.2722	1.07513	0.56872	0.000119775	0.000544027	WBGene00005717	chrX	4257061	4259321	+	srv-6	C52B9.5	183713
167.126	-0.279343	0.0822326	6.38164e-05	0.000544368	WBGene00011224	chrIV	10408703	10409477	-		R10H10.6	187789
860.998	-0.160349	0.0419174	6.41819e-05	0.000546469	WBGene00011348	chrII	7874225	7878097	-		T01H3.2	174271
1042.64	-0.16546	0.0433941	6.41625e-05	0.000546469	WBGene00017070	chrIV	8379981	8381936	+	praf-3	D2096.2	177637
4414.89	0.179493	0.0475416	6.4263e-05	0.000546653	WBGene00002189	chrI	14913623	14952226	+	kin-1	ZK909.2	3565407
173.175	0.275772	0.0808576	6.44581e-05	0.000547804	WBGene00013118	chrIV	16737177	16740869	-		Y51H4A.24	178466
76.2297	0.5085	0.192654	6.46619e-05	0.000549027	WBGene00021610	chrV	1625187	1626818	-	nhr-237	Y46H3D.6	189970
18.1309	0.66106	0.229415	0.000124075	0.000561983	WBGene00018521	chrX	7255725	7256986	-		F46H5.5	185881
431.29	0.212024	0.0578558	6.64043e-05	0.000563054	WBGene00019821	chrIV	225439	231773	-	gtf-2H1	R02D3.3	176838
344.662	0.231396	0.0644073	6.64367e-05	0.000563054	WBGene00303015	chrIV	8755035	8756804	-		F20C5.11	NA
467.157	0.237634	0.0666395	6.69242e-05	0.000566662	WBGene00018208	chrV	4731911	4734723	+		F39G3.3	178865
36.5106	0.633686	0.26314	6.72942e-05	0.00056927	WBGene00019931	chrIV	4152459	4154077	+		R07C12.1	177179
968.579	0.273778	0.0803858	6.77398e-05	0.000571984	WBGene00016115	chrII	5661167	5665244	+	mdt-26	C25H3.6	173960
477.571	0.233423	0.0652089	6.77206e-05	0.000571984	WBGene00021522	chrIV	1637859	1645298	-	nhr-274	Y41D4B.21	189825
852.225	-0.181367	0.0483202	6.86641e-05	0.000579255	WBGene00011975	chrI	7676668	7679061	+		T24B1.1	172527
58.0933	0.408532	0.12942	0.000128942	0.000582859	WBGene00000048	chrX	13642348	13646898	-	acr-9	C40C9.2	191597
8515.4	-0.19069	0.0512138	6.93522e-05	0.000584521	WBGene00004302	chrIII	10746581	10747728	-	ran-1	K01G5.4	176503
135.58	0.311343	0.0919638	0.00013027	0.000587926	WBGene00011823	chrX	12449892	12451443	+		T18D3.6	188576
16.9414	0.655366	0.228234	0.00013035	0.000588052	WBGene00008736	chrX	11178899	11181272	+	gnrr-6	F13D2.2	184413
23.2394	0.985071	0.479905	7.06907e-05	0.000595256	WBGene00008597	chrV	14479284	14482317	+	clec-55	F08H9.9	184218
275.238	-0.244704	0.0695016	7.10175e-05	0.000597459	WBGene00195063	chrIV	205298	208083	+	coa-1	Y38C1AA.14	13191872
1065.2	-0.178956	0.047738	7.18529e-05	0.000603933	WBGene00017062	chrV	4338854	4341308	-	glrx-3	D2063.3	178828
337.503	-0.214102	0.0588991	7.23057e-05	0.000607182	WBGene00008140	chrII	11696171	11705371	+	xpf-1	C47D12.8	174793
511.583	-0.211564	0.0580638	7.24171e-05	0.000607562	WBGene00011037	chrI	8593027	8596225	+		R05D11.9	172650
198.572	0.282292	0.0843782	7.29296e-05	0.000610524	WBGene00003680	chrV	610445	612567	+	nhr-90	ZK488.2	178577
3.32413	1.49835	1.1617	7.29699e-05	0.000610524	WBGene00009130	chrI	9177664	9178703	-		F25H5.8	184939
427.391	-0.25451	0.0733064	7.28633e-05	0.000610524	WBGene00019658	chrIV	652130	653421	-		K11H12.1	176890
3140.68	0.193788	0.0523903	7.34903e-05	0.000613869	WBGene00020930	chrIV	4014787	4034951	-	hlh-30	W02C12.3	177157
7033.16	-0.207199	0.0566905	7.35036e-05	0.000613869	WBGene00022119	chrI	2895328	2900874	-	copa-1	Y71F9AL.17	171860
3133.9	-0.583852	0.237952	7.4575e-05	0.00062225	WBGene00011300	chrIII	9051592	9053793	-		R107.5	176279
1009.53	0.258522	0.0749907	7.46851e-05	0.000622441	WBGene00001087	chrIII	10763131	10777364	+	dpy-28	Y39A1B.3	176509
1151.9	0.233031	0.0655551	7.47337e-05	0.000622441	WBGene00003955	chrIV	4047937	4049448	-	pcn-1	W03D2.4	177161
30.6331	0.544834	0.183838	0.000138789	0.000623149	WBGene00003563	chrX	960489	963271	-	ncs-1	C44C1.3	180448
320.09	0.218268	0.0604626	7.51006e-05	0.000624929	WBGene00000407	chrIII	13464687	13466390	-	cdk-5	T27E9.3	176774
4.92103	1.15254	0.591444	7.52301e-05	0.000625439	WBGene00014813	chrII	9409298	9411582	-		M176.9	13186458
319.344	-0.270603	0.0798449	7.56992e-05	0.00062877	WBGene00022633	chrI	6651220	6655430	+		ZC581.3	172383
658.042	0.194947	0.0528906	7.62239e-05	0.000632554	WBGene00015470	chrIII	5597944	5600058	-		C05D2.10	175774
1030.38	0.190994	0.0516704	7.67577e-05	0.000636409	WBGene00012289	chrI	13418452	13426437	+		W05H12.1	173210
3292.12	-0.171752	0.0457887	7.695e-05	0.000637426	WBGene00001259	chrIII	4715293	4720670	-	emb-5	T04A8.14	175621
580.995	0.257051	0.0732121	0.000143153	0.000640604	WBGene00020919	chrX	5675177	5680225	-	set-19	W01C8.3	180834
1206.94	-0.222462	0.0620873	7.83554e-05	0.000648483	WBGene00021933	chrIV	1094541	1097341	+		Y55F3AR.2	176929
545.075	-0.203481	0.055743	7.84991e-05	0.000649086	WBGene00011864	chrI	10298140	10300598	+		T20F10.2	172897
1296.41	-0.151343	0.039873	7.85988e-05	0.000649325	WBGene00000836	chrIII	10469716	10475392	+	cul-1	D2045.6	176466
247.243	-0.23185	0.065435	7.93671e-05	0.000655082	WBGene00021295	chrII	3071164	3076959	-		Y25C1A.8	173655
1037.36	0.165815	0.0441317	7.97747e-05	0.000657855	WBGene00015658	chrIV	3509633	3514572	-	tsg-101	C09G12.9	182474
12122.7	0.325263	0.104299	7.99954e-05	0.000659082	WBGene00016630	chrII	6888550	6890418	-	acer-1	C44B7.10	174128
17.0959	-0.75167	0.345532	8.06354e-05	0.000663163	WBGene00015882	chrV	3320720	3324279	-		C17B7.8	182708
19.809	0.570665	0.233013	8.0572e-05	0.000663163	WBGene00016081	chrV	5408523	5410132	+		C25A6.1	178923
548.601	0.193236	0.0526229	8.20692e-05	0.00067435	WBGene00021756	chrIII	333421	343242	-		Y50D7A.8	175194
243.234	-0.376794	0.1299	8.21544e-05	0.000674446	WBGene00011339	chrV	15116844	15119621	-		T01G5.1	180021
267.333	-0.230163	0.0650145	8.22754e-05	0.000674835	WBGene00018013	chrV	304810	311565	-	phf-10	F33E11.6	3565141
102.305	0.575456	0.23715	8.37144e-05	0.000686024	WBGene00000465	chrIII	4489359	4491392	+	cpg-1	C07G2.1	175586
2337.87	-0.189915	0.0516763	8.44219e-05	0.000691204	WBGene00004466	chrI	10730712	10732448	-	rpn-10	B0205.3	172977
103.63	0.351657	0.108961	0.000155785	0.000691245	WBGene00017625	chrX	17695232	17701744	+	cgt-2	F20B4.6	181790
18.976	-0.751536	0.348415	8.45117e-05	0.000691323	WBGene00005101	chrIV	15179922	15182953	+	srd-23	Y40H7A.5	189804
189.883	0.29539	0.0911472	8.46628e-05	0.000691941	WBGene00021945	chrIV	849269	854780	-	lem-4	Y55F3BR.8	176911
848.928	-0.229489	0.064927	8.48324e-05	0.000692709	WBGene00013765	chrV	20270107	20278896	+	cdkr-3	Y113G7B.16	180327
4205.29	-0.211948	0.0588707	8.49403e-05	0.000692974	WBGene00020269	chrV	6434130	6436405	+	erfa-1	T05H4.6	179028
83.4399	0.337989	0.111036	8.5029e-05	0.000693081	WBGene00001607	chrIV	9739219	9741732	-	gln-6	C28D4.3	177808
1338.58	0.265089	0.0767011	0.000161942	0.000715209	WBGene00009639	chrX	12360726	12361186	+	nspc-15	F42F12.8	181396
744.608	-0.208829	0.0580089	8.86431e-05	0.000721898	WBGene00008398	chrI	7813746	7815422	-		D2005.3	183935
166.227	0.273428	0.0820968	8.88365e-05	0.000722831	WBGene00018692	chrV	8410595	8411831	+		F52E1.2	186111
4567.71	-0.18428	0.0501219	8.96241e-05	0.000728593	WBGene00013597	chrI	13576148	13581611	+	gpi-1	Y87G2A.8	173227
304.999	-0.244239	0.0706453	9.01811e-05	0.000732472	WBGene00013422	chrIII	11485474	11487345	-	popl-5	Y66A7A.2	176577
482.652	-0.168175	0.0452216	9.05613e-05	0.000734909	WBGene00013464	chrIV	13303743	13310822	+		Y67H2A.7	178290
2426.89	-0.145446	0.0385722	9.13559e-05	0.000740701	WBGene00006937	chrIII	11990161	11999595	+	wah-1	Y56A3A.32	176635
542.153	-0.235525	0.0674969	9.1585e-05	0.000741903	WBGene00008646	chrV	12045420	12048631	+		F10C2.5	179653
188.29	-0.309966	0.0985817	9.29553e-05	0.000752339	WBGene00001053	chrV	9608562	9614942	+	dop-2	K09G1.4	179347
699.46	-0.153401	0.0409383	9.35146e-05	0.000755532	WBGene00003898	chrIII	10858284	10867033	+	oxi-1	Y39A1C.2	176515
8097.06	0.205886	0.0572523	9.34798e-05	0.000755532	WBGene00012382	chrIV	11049534	11064152	-	ttr-16	Y5F2A.1	178002
2301.06	0.15821	0.0423876	9.47392e-05	0.000764752	WBGene00000293	chrII	10869028	10870827	+	cap-2	M106.5	174673
1382.94	0.617134	0.267851	9.5368e-05	0.000769151	WBGene00010124	chrIV	12973624	12975601	+		F55G11.4	178248
607.821	-0.175231	0.0475583	9.61155e-05	0.000774499	WBGene00016376	chrIV	7779379	7782512	-	sec-10	C33H5.9	177562
103.524	-0.274962	0.0834176	9.7617e-05	0.000785907	WBGene00012675	chrV	19118505	19119425	-		Y39B6A.13	189731
1261.54	-0.277196	0.0843905	9.79479e-05	0.000787879	WBGene00019127	chrII	5911324	5916910	+	cgt-3	F59G1.1	174001
42.7096	0.530034	0.215915	9.82471e-05	0.000789593	WBGene00022101	chrIV	2610436	2612441	+		Y69A2AR.32	177042
130.071	0.299834	0.0901119	0.000180885	0.000791774	WBGene00007128	chrX	9440079	9441571	-	memb-1	B0272.2	181891
1568.95	0.22287	0.0633268	9.86987e-05	0.000792528	WBGene00022518	chrI	803368	835293	+	zfh-2	ZC123.3	171670
1375.01	-0.1766	0.0480803	9.90197e-05	0.00079441	WBGene00018610	chrIII	5461379	5464384	+		F48E8.3	175751
2211.23	0.205484	0.0573848	9.95426e-05	0.000797907	WBGene00022139	chrI	1874008	1884196	+	tub-2	Y71G12A.3	171758
1304.53	-0.14133	0.0376222	0.000100018	0.000801014	WBGene00011885	chrII	8934382	8939039	+		T21B10.3	174424
121.482	0.312469	0.100464	0.00010011	0.000801052	WBGene00270319	chrIII	4837731	4840160	+		F26A1.19	NA
571.283	0.189069	0.0520531	0.000100498	0.000803462	WBGene00011631	chrI	8902743	8905447	-		T08G11.4	172704
360.952	0.231493	0.0665436	0.000101059	0.000807236	WBGene00011964	chrIII	9240337	9242515	+	saeg-2	T23G5.6	176303
1499.08	-0.156141	0.0419661	0.000101187	0.000807555	WBGene00007564	chrII	10582615	10587970	+	mrps-22	C14A4.14	174632
853.184	-0.285733	0.0883739	0.00010164	0.000810472	WBGene00044789	chrIV	386699	387949	+		T07A9.14	4363068
667.863	0.182756	0.050148	0.00010325	0.000822595	WBGene00008345	chrV	13553374	13556408	-		C56A3.6	179837
1504.84	0.260181	0.0777163	0.000103579	0.000824497	WBGene00021691	chrI	1223948	1229322	-		Y48G8AL.13	171699
181.289	-0.246404	0.0722927	0.000103911	0.000826419	WBGene00021841	chrI	3032935	3034761	+		Y54E10BR.2	171878
10.2367	0.830985	0.348928	0.000189771	0.000827722	WBGene00016724	chrX	1209400	1210851	+		C46H3.1	183519
10.0071	0.752099	0.29197	0.000189828	0.000827722	WBGene00194664	chrX	15640903	15642853	+		K09E9.7	13224297
656.753	0.233342	0.0673868	0.00010424	0.000828323	WBGene00002990	chrIV	2275864	2300286	-	lin-1	C37F5.1	177016
3388.01	0.225798	0.0646575	0.000104558	0.000829406	WBGene00010049	chrII	11571805	11573025	+		F54D5.3	174773
36.5624	0.534241	0.220366	0.000104549	0.000829406	WBGene00020453	chrIII	933422	936067	-	fbxa-55	T12B5.6	188445
1348.48	-0.159654	0.0431358	0.000105598	0.000836931	WBGene00011580	chrII	8884899	8889702	+	ddx-19	T07D4.4	174418
86.77	0.387269	0.125598	0.000193314	0.000840336	WBGene00017973	chrX	5298561	5306542	+	ift-81	F32A6.2	185183
1696.58	0.221002	0.0630299	0.000106318	0.000841913	WBGene00015186	chrII	286625	288850	+	misc-1	B0432.4	173414
278.663	-0.281492	0.0869199	0.000106962	0.000846279	WBGene00012984	chrII	14220936	14226287	-		Y48B6A.13	175078
2088.41	-0.172269	0.0470213	0.000107554	0.000850232	WBGene00021839	chrI	3001342	3002847	-	nduf-5	Y54E10BL.5	266824
145.346	0.271659	0.0828243	0.000108934	0.0008604	WBGene00017983	chrV	4349771	4361563	-		F32D1.3	178832
261.04	0.310491	0.100366	0.000109108	0.000861029	WBGene00044418	chrII	756194	765319	-		C08G5.7	3565208
780.03	-0.208878	0.058941	0.000109273	0.000861594	WBGene00007975	chrI	8737072	8742548	+	gls-1	C36B1.8	172682
483.882	-0.18368	0.0506504	0.00010939	0.000861775	WBGene00009559	chrI	14755154	14756432	-	mtx-1	F39B2.11	173340
711.206	-0.188545	0.0522107	0.000109528	0.00086212	WBGene00008428	chrII	8661869	8664775	+	eif-2Bepsilon	D2085.3	174387
4999.85	-0.189639	0.0526118	0.000110912	0.000872268	WBGene00004459	chrIII	6198902	6202626	+	rpn-2	C23G10.4	175877
186.769	-0.256818	0.0768155	0.000111029	0.00087244	WBGene00010439	chrIV	13247261	13250718	+		JC8.7	186815
350.283	0.325135	0.107702	0.000111439	0.000874914	WBGene00008040	chrIII	9330316	9330928	+	ttr-5	C40H1.5	176312
189.674	-0.323356	0.100197	0.000203528	0.000881752	WBGene00010032	chrX	13605567	13608528	+		F54B11.9	186216
15.1867	0.65435	0.240849	0.000203541	0.000881752	WBGene00045395	chrX	4117926	4119667	+		F09F9.5	6418844
961.613	0.261019	0.0787111	0.00011412	0.000895191	WBGene00010262	chrV	13992656	13993476	+	droe-4	F58E10.7	179895
1481.43	-0.181996	0.0502751	0.000114268	0.000895585	WBGene00011338	chrIV	11365605	11371836	-	sec-31	T01G1.3	178060
10.3754	0.875927	0.456298	0.000114438	0.000896154	WBGene00044661	chrV	16125794	16127501	-	fbxa-143	F44G3.14	4363088
40.3051	0.456661	0.155158	0.000207204	0.000896594	WBGene00016518	chrX	5558055	5561330	+		C38C5.1	183305
812.597	0.185211	0.0513157	0.000114733	0.000897694	WBGene00012928	chrIII	11237143	11239199	+	aakb-2	Y47D3A.15	176552
13.0794	0.666342	0.247779	0.000209444	0.000905596	WBGene00044557	chrX	899425	902612	-		ZC13.10	3896888
5076.32	-0.144932	0.0390526	0.00011601	0.00090614	WBGene00002191	chrI	10734022	10736615	+	kin-3	B0205.7	172978
924.621	-0.200099	0.0562316	0.000115968	0.00090614	WBGene00004214	chrII	5918626	5921617	+	ptp-2	F59G1.5	24104681
33366	-0.228279	0.0661338	0.000116824	0.000911726	WBGene00006924	chrII	1321030	1323211	+	vig-1	F56D12.5	173512
749.431	-0.183505	0.0508467	0.00011712	0.000913258	WBGene00008624	chrIV	13150184	13154451	-	crld-1	F09E8.2	178267
82.4413	0.447665	0.173928	0.000118003	0.000919357	WBGene00000439	chrIII	8622658	8626314	+	ceh-16	C13G5.1	191618
19.3907	0.60257	0.217873	0.000213641	0.000920743	WBGene00009814	chrX	10892190	10893677	+		F47B10.3	185902
23.611	0.567006	0.245237	0.000119016	0.000926466	WBGene00021658	chrI	347469	348357	+		Y48G1A.2	171625
3962.37	-0.193848	0.0543011	0.000120114	0.000934224	WBGene00011856	chrIV	9328973	9332521	-		T20D3.2	177760
259.084	0.396884	0.146341	0.00012055	0.000936816	WBGene00018351	chrII	2422199	2425837	+		F42G2.2	259422
21983.6	0.266432	0.0790506	0.000218185	0.000939089	WBGene00006587	chrX	8721557	8723889	-	tnt-2	F53A9.10	181119
390.954	-0.202623	0.0572743	0.000121285	0.000941734	WBGene00021985	chrII	2199143	2204139	-		Y59C2A.2	173576
36.2471	0.651167	0.241695	0.000219441	0.000943779	WBGene00000757	chrX	13469455	13470471	+	col-184	F15A2.1	181470
1950.1	0.160442	0.0438136	0.000122025	0.000945875	WBGene00012692	chrV	19001954	19007597	+		Y39B6A.33	180246
406.955	-0.220968	0.0637021	0.000121986	0.000945875	WBGene00017348	chrII	7113080	7113732	+		F10E7.6	184301
1368.63	-0.148877	0.0403558	0.000122203	0.000946452	WBGene00009771	chrV	9783167	9786868	-		F46B6.6	179374
1152.46	-0.167952	0.0461529	0.00012363	0.000956696	WBGene00021170	chrIII	862306	866784	+	arx-4	Y6D11A.2	175247
25.329	0.497252	0.203717	0.000124038	0.000959046	WBGene00000440	chrI	4568962	4570027	-	ceh-17	D1007.1	172059
667.157	-0.170338	0.0469105	0.000124328	0.00096048	WBGene00003478	chrIII	13347074	13355731	+	mtm-6	F53A2.8	176757
7509.87	-0.237147	0.0698275	0.000125018	0.000964998	WBGene00000779	chrI	3987842	3988699	+	cpn-3	F28H1.2	171986
437.413	0.208141	0.0593261	0.000125783	0.000970082	WBGene00004781	chrIII	6450706	6452379	-	set-1	T26A5.7	175918
865.054	0.33373	0.105343	0.000226472	0.000971437	WBGene00019759	chrX	4964413	4969459	-		M03F4.6	180768
51.9669	0.461992	0.184003	0.000128131	0.000987361	WBGene00008287	chrIII	3549410	3549850	-		C54C6.5	183767
43.4782	0.418734	0.14102	0.000232152	0.000991675	WBGene00020086	chrX	17483009	17486835	-	npr-24	R106.2	187897
694.643	-0.173754	0.0481192	0.000129515	0.000997193	WBGene00016060	chrV	5514348	5520524	+	mms-19	C24G6.3	178935
2.33536	1.032	0.706501	0.000235147	0.00100258	WBGene00304215	chrX	12308449	12309548	+		F17A2.16	NA
2265.77	0.150881	0.0411487	0.000130929	0.00100723	WBGene00003218	chrIV	11524642	11527954	+	mep-1	M04B2.1	178074
2949.24	-0.156131	0.0427318	0.000131197	0.00100844	WBGene00003815	chrI	7088015	7090418	-	nars-1	F22D6.3	172442
306.015	0.278957	0.0874948	0.000132059	0.00101338	WBGene00006982	chrIII	10951157	10953508	-	zig-5	Y48A6A.1	176527
347.18	0.266229	0.0819306	0.000131995	0.00101338	WBGene00020954	chrV	2666866	2670234	+		W02G9.4	178731
2008.04	-0.329364	0.11183	0.000132796	0.00101818	WBGene00008405	chrII	9338890	9341410	+	ttll-12	D2013.9	174480
6.85526	0.798843	0.338947	0.0002398	0.00102127	WBGene00008737	chrX	11185798	11187636	+	gnrr-7	F13D2.3	184414
223.345	0.516579	0.217718	0.000133525	0.00102258	WBGene00006220	chrIV	8460997	8463816	-	str-176	T01B11.5	13197055
25143.9	-0.168166	0.0464783	0.000133594	0.00102258	WBGene00022235	chrIV	6323963	6326422	+	sqd-1	Y73B6BL.6	177392
13.9243	0.700844	0.272326	0.000244277	0.00103721	WBGene00015799	chrX	6115804	6118051	+		C15H9.3	182642
1309.97	0.175198	0.0487491	0.000136031	0.00104037	WBGene00000554	chrV	11375742	11378006	+	cnb-1	F55C10.1	179572
1932.42	-0.179301	0.0500837	0.000137008	0.00104697	WBGene00001134	chrII	9324869	9329665	+	eat-3	D2013.5	174476
253.229	-0.275055	0.0860818	0.000137419	0.00104836	WBGene00004195	chrV	4715377	4720148	-	prx-6	F39G3.7	266912
115.478	0.301017	0.0980866	0.000137333	0.00104836	WBGene00018908	chrI	5190138	5195243	+	fncm-1	F56A3.1	172159
216.369	-0.366544	0.131988	0.000137689	0.00104955	WBGene00018921	chrI	618160	621490	+	sago-2	F56A6.1	171653
4895.62	-0.184234	0.0517143	0.000138364	0.00105382	WBGene00002074	chrIV	7558698	7561664	-	ima-3	F32E10.4	177533
4367.8	0.216405	0.0625896	0.000252	0.00106761	WBGene00019727	chrX	8762292	8766286	+	zig-12	M02D8.1	181123
9614.56	0.21616	0.0626895	0.000140585	0.00106985	WBGene00001398	chrIV	11913690	11916115	-	fat-6	VZK822L.1	178122
260.115	0.255065	0.0777006	0.00014084	0.0010709	WBGene00011920	chrI	7966914	7968693	-		T22C1.11	172573
803.675	-0.158889	0.0438096	0.000141726	0.00107674	WBGene00019544	chrIV	4712825	4715807	-	miro-1	K08F11.5	177238
284.304	0.303133	0.0941381	0.000255417	0.00108128	WBGene00044743	chrX	9203768	9212325	+	crb-3	C35B8.4	4363125
1421.52	-0.231007	0.0682463	0.000142572	0.00108227	WBGene00009367	chrI	15034515	15035467	+		F33H2.3	173372
223.47	0.244767	0.0736094	0.000142826	0.00108331	WBGene00017620	chrV	7049434	7051526	-	tofu-2	F20A1.9	179089
431.794	-0.190878	0.054054	0.000143788	0.0010897	WBGene00016588	chrIV	12282516	12285122	+	hpo-12	C42C1.10	183402
105.624	0.308736	0.102333	0.000143937	0.00108993	WBGene00016215	chrII	6308114	6309298	-	glb-10	C29F5.7	183015
87.6954	0.350056	0.123806	0.000144741	0.00109511	WBGene00017076	chrIV	8381922	8382814	-		D2096.9	183967
74.7767	0.325388	0.103224	0.000259061	0.00109548	WBGene00001202	chrX	10734326	10744355	+	egl-36	R07A4.1	181269
18283	-0.249309	0.0755876	0.000146115	0.00110459	WBGene00017166	chrIII	5874672	5876625	-	aldo-2	F01F1.12	175827
411.883	-0.20032	0.0573558	0.000147548	0.00111451	WBGene00001281	chrII	8159822	8162170	-	emb-27	F10B5.6	174314
62.6276	-0.37119	0.13566	0.000147996	0.00111697	WBGene00020451	chrIII	950869	952264	+	fbxa-11	T12B5.4	188443
979.617	-0.336128	0.116709	0.000148253	0.00111799	WBGene00001761	chrII	9231457	9232344	+	gst-13	T26C5.1	188915
2097.66	-0.235281	0.070126	0.000148616	0.00111981	WBGene00001392	chrIII	842931	843802	+	far-8	K02F3.3	186902
495.406	-0.203611	0.0585337	0.000148909	0.0011211	WBGene00021765	chrI	1932346	1945220	+		Y51F10.4	245996
85.3725	-0.387518	0.144907	0.000149342	0.00112343	WBGene00022696	chrIII	6032691	6039475	-	ift-139	ZK328.7	175855
263.365	0.268865	0.0840255	0.000149598	0.00112444	WBGene00013588	chrV	18903772	18906252	+	nlp-42	Y80D3A.10	180235
1583.96	0.165121	0.0459464	0.000151162	0.00113526	WBGene00018349	chrIV	7314348	7317163	-		F42C5.9	177504
693.847	-0.224058	0.0660698	0.000154216	0.00115725	WBGene00017261	chrV	5433372	5437085	+	acl-6	F08F3.2	178928
4.42065	0.942257	0.535992	0.000276012	0.0011598	WBGene00195081	chrX	3416888	3419213	-		C04F6.7	13219936
2022.15	0.199395	0.0572539	0.000154821	0.00115998	WBGene00004164	chrIII	13087475	13104487	-	pqn-83	Y39E4B.3	176729
224.623	-0.278066	0.0884217	0.000154832	0.00115998	WBGene00235340	chrIV	2441318	2451333	-		C45G7.13	24104324
3274.65	0.214547	0.0626209	0.00015558	0.00116463	WBGene00006739	chrII	8129960	8134749	+	ulp-4	C41C4.6	174307
1520.21	0.152511	0.0421663	0.0001562	0.00116832	WBGene00021334	chrI	1053894	1066899	-	vps-4	Y34D9A.10	189590
33.6959	-0.501565	0.213608	0.00015658	0.0011702	WBGene00022601	chrV	6794189	6795771	+		ZC404.1	191154
254.975	-0.246951	0.0751555	0.000158193	0.0011813	WBGene00022240	chrIV	6378287	6384070	-	shl-1	Y73B6BL.19	177400
224.417	-0.232984	0.0696521	0.000159364	0.00118907	WBGene00010286	chrV	11933978	11935055	+		F58H1.3	179634
4479.96	0.153931	0.0435689	0.000287392	0.0012045	WBGene00018604	chrX	7495684	7500982	-	uggt-1	F48E3.3	181007
609.907	0.312353	0.10541	0.000161672	0.00120531	WBGene00021893	chrIV	3023403	3028942	-	ndnf-1	Y54G2A.29	177083
156.734	0.262718	0.0795391	0.0002878	0.00120576	WBGene00019987	chrX	8294625	8296688	+		R09F10.3	181085
173.362	-0.240244	0.0726877	0.000164098	0.0012224	WBGene00011044	chrII	14869944	14883054	+		R05H10.3	175148
29.0991	0.440018	0.153875	0.000297623	0.00123959	WBGene00018603	chrX	7490394	7493120	-		F48E3.2	185981
1281.42	-0.158512	0.0442128	0.000166594	0.00123999	WBGene00004343	chrIII	9393730	9404541	+	rgr-1	C38C10.5	176320
150.381	0.319958	0.109721	0.000167273	0.00124403	WBGene00021582	chrIV	3937462	3939979	+	clec-71	Y46C8AL.4	189945
574.689	0.243149	0.0739918	0.000167581	0.00124431	WBGene00003749	chrII	9689664	9691939	-	nlp-11	ZK1320.10	191566
474.776	-0.176859	0.0500534	0.000167577	0.00124431	WBGene00016113	chrII	5691662	5693939	+	eif-2D	C25H3.4	173964
859.577	0.17044	0.0480046	0.000168428	0.00124958	WBGene00019324	chrI	6804788	6810451	-		K02F2.5	183992
699.914	-0.195049	0.0561441	0.000168664	0.00125032	WBGene00016014	chrIII	6195984	6198414	-		C23G10.7	175876
1846.69	0.187836	0.0537323	0.000169958	0.00125889	WBGene00003404	chrII	10738586	10778126	-	mpz-1	C52A11.4	174657
50.3836	0.432274	0.173722	0.000171944	0.00127258	WBGene00235274	chrIV	2137951	2140641	-		C54E4.12	24104349
26.787	0.811175	0.370688	0.000308576	0.0012749	WBGene00304788	chrX	4282645	4284176	+		C52B9.19	NA
131.314	-0.355019	0.129116	0.000172871	0.00127738	WBGene00004086	chrIII	12374107	12382787	-	pph-4.2	Y49E10.3	176663
17.2081	0.725449	0.382337	0.000172824	0.00127738	WBGene00044646	chrI	10726088	10727386	+		B0205.14	4363000
422.533	0.197971	0.0572774	0.000173469	0.00128077	WBGene00015208	chrII	7707586	7708725	-		B0495.9	174247
17.4623	0.599548	0.227151	0.000311486	0.00128646	WBGene00006716	chrX	8869625	8871901	+	ubc-21	C06E2.3	182321
23.2223	0.506269	0.183855	0.000311963	0.00128795	WBGene00015675	chrX	16749493	16754574	-		C10E2.5	182499
9.35968	-0.749319	0.402173	0.000174676	0.00128864	WBGene00018201	chrII	3298214	3299590	+	btb-18	F39E9.12	353391
277.393	0.246039	0.0754692	0.000175219	0.00129161	WBGene00008783	chrI	12218433	12222298	-		F14B6.2	173102
244	0.251531	0.0760365	0.00031537	0.00130155	WBGene00006671	chrX	7599806	7608135	-	twk-17	C44E12.3	181024
2489.49	-0.132357	0.036484	0.000177229	0.00130537	WBGene00014249	chrII	9624590	9626641	+		ZK1307.8	174515
37.4182	0.46213	0.164699	0.000318094	0.00130945	WBGene00020786	chrX	6169305	6173763	+		T25B2.2	180887
1527.01	0.160627	0.0450987	0.000178347	0.00131256	WBGene00015809	chrIII	6381634	6383024	+		C16A3.4	175905
14.4228	0.635791	0.246535	0.000319384	0.00131381	WBGene00008808	chrX	14924975	14928954	-	ntr-2	F14F4.1	184471
957.766	-0.180532	0.0515362	0.000180034	0.0013239	WBGene00016062	chrV	5534118	5535979	-		C24G6.8	178937
833.065	-0.148426	0.041357	0.000180204	0.0013241	WBGene00010676	chrIV	10122120	10126675	-	ctf-18	K08F4.1	177879
2103.35	-0.179135	0.0510857	0.000180501	0.00132522	WBGene00018341	chrIII	6171147	6173466	-		F42A10.5	175872
264.358	-0.228508	0.0686762	0.000181032	0.00132805	WBGene00004324	chrI	7280466	7283016	-	rde-2	F21C3.4	172473
14.3288	0.610593	0.234036	0.000325286	0.00133518	WBGene00001618	chrX	2413909	2419877	-	glr-7	C43H6.9	180547
782.346	0.263045	0.083021	0.000182383	0.00133689	WBGene00008006	chrIII	4796833	4802940	+	tag-325	C38D4.5	175636
6.31474	1.0645	0.680709	0.000183623	0.00134491	WBGene00219286	chrI	9704870	9705517	+		C04F12.16	13181593
1196.59	-0.144215	0.0401364	0.0001839	0.00134586	WBGene00021831	chrI	3176418	3192857	-		Y54E10A.11	171893
6.03893	0.800023	0.365498	0.000329314	0.00135025	WBGene00012413	chrX	15801310	15804172	-		Y7A5A.7	189386
1328.97	0.191173	0.055227	0.000185065	0.00135331	WBGene00009388	chrV	11601119	11602358	+		F35B12.9	179591
9.43443	0.702699	0.287419	0.000330998	0.00135617	WBGene00003219	chrX	11857477	11862373	+	mes-1	F54F7.5	181362
163.134	-0.405087	0.159244	0.000185631	0.00135636	WBGene00022695	chrIII	6028790	6030583	-		ZK328.6	175854
160.106	0.271411	0.0839086	0.000335176	0.00137243	WBGene00015957	chrX	3613353	3617318	-	del-9	C18B2.6	182767
209.557	-0.259108	0.0815295	0.000188063	0.00137304	WBGene00045078	chrIV	9194824	9196068	+		C46C2.7	4927067
1073.57	0.188282	0.0543374	0.000189165	0.00137999	WBGene00000545	chrIII	1807730	1818323	-	clp-4	Y39A3CL.5	175326
88.6085	-0.325512	0.114209	0.000189399	0.0013806	WBGene00021867	chrIII	2329577	2331183	-		Y54F10BM.13	190277
2123	0.174187	0.04966	0.000189825	0.0013826	WBGene00004897	chrV	6655562	6656501	-	snb-1	T10H9.4	266648
1210.76	0.141747	0.0395332	0.00019322	0.00140621	WBGene00018131	chrIII	6722805	6725724	+		F37A4.1	175948
460.696	0.293286	0.097794	0.000194381	0.00141354	WBGene00007363	chrV	13906262	13908135	+	stdh-1	C06B3.4	182291
1093.32	0.307421	0.104987	0.000194754	0.00141513	WBGene00011573	chrV	9956872	9958343	-	anmt-3	T07C12.9	179385
142.819	-0.298081	0.100266	0.000195718	0.00142101	WBGene00016965	chrII	6591048	6592351	-		C56C10.9	183859
1576.24	-0.158648	0.0448198	0.000197387	0.00142974	WBGene00006715	chrIII	188838	190974	+	ubc-20	F40G9.3	175185
40758.5	-0.210228	0.0622745	0.000197389	0.00142974	WBGene00009122	chrI	10569112	10570030	+	tct-1	F25H2.11	172944
108.775	-0.306202	0.104497	0.000197184	0.00142974	WBGene00010214	chrV	16339024	16341536	+	slc-9B.2	F57G8.5	180097
6804.55	-0.162952	0.0461961	0.000198146	0.0014341	WBGene00009126	chrI	9168418	9177498	+	pyk-1	F25H5.3	172744
1957.32	0.233269	0.0711325	0.000199185	0.00143853	WBGene00011270	chrV	11917573	11924653	+		R31.2	179630
2658.74	0.288003	0.0954362	0.000199229	0.00143853	WBGene00020854	chrV	3712768	3715969	-		T27C4.1	178789
84.6059	-0.436604	0.18	0.000199075	0.00143853	WBGene00303208	chrIII	2832787	2833822	+		Y71H2AM.29	NA
572.297	-0.229999	0.0699124	0.000201679	0.00145507	WBGene00010557	chrIV	10177952	10180307	+	mspn-1	K04D7.2	177896
57.3541	0.39292	0.153889	0.00020337	0.00146612	WBGene00000250	chrV	13568846	13570030	+	bir-2	C50B8.2	179841
5494.45	-0.209105	0.0620488	0.000204556	0.00147351	WBGene00006912	chrIV	2314571	2315998	-	vha-3	Y38F2AL.4	177018
6763.11	0.160988	0.0456922	0.000205102	0.00147629	WBGene00004336	chrV	14829177	14847413	-	ret-1	W06A7.3	179981
378.463	-0.247854	0.0773834	0.000206665	0.00148636	WBGene00013156	chrII	15004859	15010416	-		Y53F4B.9	175155
67.1718	0.360391	0.121875	0.000366458	0.00148968	WBGene00010971	chrX	13567195	13569954	-		R01E6.7	187507
376.869	0.512429	0.190278	0.000367786	0.00149234	WBGene00009091	chrX	14453049	14453841	-		F23D12.7	3565907
1054.25	0.210391	0.0626022	0.000207726	0.00149283	WBGene00010006	chrV	20396075	20408296	-		F53H2.3	180338
68.6372	0.368884	0.140097	0.000208102	0.00149436	WBGene00008558	chrII	8792905	8794167	-		F07H5.7	184164
574.779	-0.177379	0.0510824	0.000208644	0.00149708	WBGene00019820	chrIV	240451	244130	+	cogc-8	R02D3.2	176841
80.9256	0.355488	0.132482	0.000210275	0.00150691	WBGene00007445	chrIV	11155029	11156634	+		C08F8.3	178023
1774.7	0.216523	0.0649616	0.000210479	0.00150691	WBGene00012005	chrII	9113157	9132951	+	2001-06-01	T24H10.7	174452
254.914	-0.207314	0.0615425	0.000210507	0.00150691	WBGene00016123	chrII	5695142	5696358	+		C25H3.14	182923
477.454	0.34562	0.115582	0.000372145	0.00150894	WBGene00015117	chrX	1896662	1897343	-		B0294.1	181908
622.87	-0.178365	0.0514752	0.000211983	0.00151629	WBGene00007912	chrI	8336966	8341830	+	figo-1	C34B7.2	172620
1657.58	-0.181176	0.0524266	0.000212457	0.0015185	WBGene00006734	chrII	8062741	8066195	+	ufd-2	T05H10.5	174295
18.9763	0.715173	0.392534	0.000213201	0.00152263	WBGene00021865	chrIII	2309799	2314073	-	fbxa-66	Y54F10BM.11	190275
191.838	0.230496	0.0704828	0.000214123	0.00152802	WBGene00013159	chrII	15019223	15025782	+		Y53F4B.12	190214
5001.56	0.114126	0.0316065	0.000214541	0.00152982	WBGene00003151	chrIV	9625906	9634950	-	mca-1	W09C2.3	177795
16.359	0.61257	0.240058	0.000377669	0.00153014	WBGene00044151	chrX	11076060	11076801	-		W04G3.12	3896893
747.227	0.242054	0.0752368	0.000215426	0.00153493	WBGene00001459	chrII	13235306	13237417	+	flp-16	F15D4.8	174967
500.847	0.223816	0.0679481	0.00021753	0.00154872	WBGene00018317	chrIV	5364559	5366806	+		F41H10.4	177317
527.576	-0.334379	0.12101	0.000218022	0.00155102	WBGene00006359	chrIII	5702212	5705469	-	swp-1	B0336.9	175795
297.756	-0.243986	0.0761566	0.000218821	0.00155429	WBGene00006683	chrIII	11410712	11424659	+	twk-31	Y47D3B.5	176572
106.303	0.309545	0.107471	0.000218811	0.00155429	WBGene00043050	chrII	7613541	7614435	+	oig-4	R07G3.9	259448
892.942	-0.149933	0.0424509	0.000220256	0.00156206	WBGene00003851	chrIII	6730775	6733936	+	odr-4	Y102E9.1	175950
538.937	-0.172367	0.0496363	0.000220136	0.00156206	WBGene00016144	chrIII	4920433	4922114	-	mmab-1	C26E6.11	175661
113.625	-0.291256	0.0981036	0.000220817	0.00156483	WBGene00010814	chrIII	3499370	3502553	-		M01F1.8	175454
620.55	-0.192684	0.0565499	0.000221025	0.0015651	WBGene00022360	chrI	1514755	1540926	+	ints-3	Y92H12A.4	3565441
138.706	-0.305503	0.105526	0.000222388	0.00157269	WBGene00000055	chrV	8561216	8564345	+	acr-16	F25G6.3	179235
1417.19	-0.193862	0.056993	0.00022244	0.00157269	WBGene00022492	chrIII	1194363	1196298	-	dss-1	Y119D3B.15	175284
768.277	-0.12418	0.0346977	0.000226582	0.00160074	WBGene00017285	chrII	5352087	5353759	+		F09E5.7	173907
25.1352	0.591587	0.295006	0.000227361	0.00160501	WBGene00045516	chrV	14638651	14640171	-		F43D2.7	NA
6.56417	0.756101	0.340033	0.00039904	0.00161051	WBGene00004351	chrX	1952479	1953560	-	rgs-8.1	F52D2.2	180507
79.8934	0.321153	0.114335	0.000229058	0.00161574	WBGene00010864	chrIII	10035945	10036956	+	xbx-3	M04D8.6	187445
1123.7	0.191639	0.0563661	0.000229876	0.00162026	WBGene00003636	chrIV	5747363	5757876	-	nhr-46	C45E5.6	177350
588.111	0.196834	0.0582229	0.000230892	0.00162618	WBGene00004891	chrIII	1143161	1145220	+	smr-1	Y71D11A.2	175281
4071.72	-0.18728	0.0548861	0.00023179	0.00163125	WBGene00004112	chrIV	6019672	6033639	-	pqn-22	C46G7.4	177369
554.843	-0.195536	0.0578477	0.000235088	0.00165319	WBGene00020957	chrV	2639335	2647078	+		W02H5.2	189134
172.232	0.281577	0.0939358	0.00023542	0.00165426	WBGene00021473	chrI	2375141	2381851	-	sydn-1	Y39G10AR.17	189773
328.681	-0.24735	0.078243	0.000239224	0.00167713	WBGene00016629	chrII	6879185	6880180	-		C44B7.7	183430
196.393	0.370945	0.143861	0.000238981	0.00167713	WBGene00017755	chrIII	6478961	6481243	+	zip-8	F23F12.9	175924
64.0693	0.345138	0.128575	0.000239224	0.00167713	WBGene00269434	chrIII	146917	147620	-	sqst-5	T17A3.13	28661656
2282.65	-0.184866	0.054201	0.000239639	0.00167876	WBGene00008422	chrIII	10452666	10460551	-		D2045.2	176464
7223.59	-0.174335	0.0506651	0.0002419	0.0016933	WBGene00004187	chrIII	8164373	8172704	+	prp-8	C50C3.6	176153
234.943	-0.2973	0.10224	0.000242784	0.00169819	WBGene00015554	chrIV	7031298	7032559	-		C06G3.8	177470
425.096	-0.235562	0.0733713	0.000243121	0.00169926	WBGene00018009	chrI	5862643	5866433	-	dhhc-3	F33D11.12	172257
27.2679	-0.56386	0.277436	0.000245675	0.00171579	WBGene00021111	chrI	4706576	4708881	+		W09C3.3	189311
23.2318	0.56771	0.220968	0.000429434	0.00171728	WBGene00015751	chrX	2810484	2814125	-		C14A11.6	180572
2886.43	-0.207385	0.062441	0.000248323	0.00173297	WBGene00017119	chrIV	4744328	4745549	-	timm-17B.1	E04A4.5	177242
228.414	0.241445	0.0760104	0.000249191	0.00173771	WBGene00013327	chrIV	14862447	14869999	+		Y57G11C.38	178410
50.1421	0.442015	0.189704	0.000249577	0.00173907	WBGene00022496	chrIII	1261944	1262842	-	fbxa-92	Y119D3B.20	191047
576.989	0.190071	0.0562273	0.000251131	0.00174858	WBGene00006852	chrIV	9002837	9005410	-	unc-129	C53D6.2	177719
345.037	-0.219504	0.0671413	0.000251731	0.00175142	WBGene00006447	chrI	10159982	10161883	-	tag-72	C25A1.3	182875
837.843	-0.171974	0.0500664	0.000253568	0.00176287	WBGene00012934	chrIII	11278996	11290580	-	gly-9	Y47D3A.23	176557
1988.49	0.164336	0.0475508	0.000254173	0.00176573	WBGene00011944	chrI	9973377	9976315	-		T23D8.3	172857
281.468	0.325904	0.118539	0.000256078	0.00177737	WBGene00007392	chrV	17895268	17896804	-	fbxa-156	C06H5.1	180171
6011.31	0.371898	0.145782	0.000256236	0.00177737	WBGene00009724	chrV	12552175	12553301	-		F45D3.4	179718
650.641	-0.185251	0.0546398	0.000256595	0.00177852	WBGene00022394	chrV	7982647	7984497	-	natb-1	Y97E10AL.3	190814
59.3056	-0.389149	0.137524	0.000447652	0.00178009	WBGene00010833	chrX	13841610	13843322	+		M03B6.1	187417
1071.15	0.19493	0.0580864	0.000258156	0.00178799	WBGene00019305	chrIII	8776183	8777895	+	snap-29	K02D10.5	176233
168.2	0.298425	0.097374	0.000454657	0.00180541	WBGene00018212	chrX	834778	837821	+		F39H12.1	180432
210.753	0.221307	0.0675355	0.000462441	0.00183247	WBGene00020322	chrX	4890221	4892332	+		T07F12.2	180762
57.3508	0.356349	0.123074	0.000464305	0.00183857	WBGene00001587	chrX	6070497	6081878	+	ggr-2	C45B2.4	191637
827.33	0.193009	0.0575463	0.000266103	0.00184164	WBGene00006450	chrIV	8503492	8510540	-	tag-77	C28C12.10	177656
93.5352	0.344884	0.130314	0.000268493	0.00185677	WBGene00022043	chrI	534455	535344	+	psf-3	Y65B4BR.8	171645
419.104	-0.219966	0.0677566	0.000270411	0.00186863	WBGene00003577	chrIII	4462833	4467377	-	ndg-4	F56F3.2	175582
712.35	0.270035	0.0897426	0.000273189	0.0018864	WBGene00003758	chrIV	7642050	7643114	-	nlp-20	F45E4.8	177542
2635.13	-0.196919	0.0591233	0.000275162	0.0018986	WBGene00010785	chrII	11875145	11880599	+	top-2	K12D12.1	174825
879.137	-0.155818	0.0451009	0.000277287	0.00191182	WBGene00001579	chrIV	572720	583784	+	gex-2	F56A11.1	176885
1898.85	-0.19178	0.0573694	0.000280888	0.0019352	WBGene00012875	chrIV	13549605	13561729	-		Y45F10B.13	178325
324.513	-0.187278	0.0557947	0.000282561	0.0019438	WBGene00009508	chrI	10475520	10478129	-	row-1	F37D6.2	172928
1991.81	0.236389	0.0747644	0.000282487	0.0019438	WBGene00017979	chrI	2668160	2672437	+		F32B5.6	171827
27.7193	0.465154	0.209634	0.000283307	0.00194747	WBGene00044213	chrV	16926920	16927445	-		Y102A5C.36	3565987
269.779	0.260587	0.0856871	0.000286852	0.00197036	WBGene00022490	chrIII	1181990	1184942	+		Y119D3B.13	175283
2798.4	0.12695	0.0361736	0.000288185	0.00197724	WBGene00020114	chrII	7627244	7653856	-	pde-4	R153.1	174235
1005.12	-0.217353	0.0671175	0.000288285	0.00197724	WBGene00020600	chrIII	7386229	7391145	+	trd-1	T20B12.1	176055
192.83	0.376072	0.150919	0.000290384	0.00199015	WBGene00016506	chrV	4847653	4849838	+	abhd-5.1	C37H5.2	183295
6.94581	0.807758	0.427902	0.000507809	0.00199136	WBGene00015624	chrX	6020856	6022569	-		C09B8.5	182440
1100.93	-0.132202	0.0378311	0.000292974	0.0020064	WBGene00019941	chrII	7578009	7598758	-	pgam-5	R07G3.5	174231
879.743	0.143104	0.0412367	0.000293499	0.0020085	WBGene00017996	chrIV	7703873	7706905	-		F33D4.4	177548
1784.69	-0.246076	0.0793023	0.000295339	0.00201958	WBGene00023067	chrI	4789190	4790649	+	rpl-41.1	F54D7.6	172094
895.51	-0.184181	0.0549264	0.000296469	0.0020258	WBGene00004681	chrIV	13521969	13540265	-	rsd-2	F52G2.2	178322
280.701	0.237603	0.0756746	0.000298216	0.00203622	WBGene00016860	chrV	3091812	3094561	-	cyp-33C9	C50H11.15	178752
162.532	0.323134	0.119211	0.000298938	0.00203963	WBGene00022063	chrIV	3173540	3176117	-	nlp-81	Y67D8B.4	190516
487.145	-0.168165	0.0494938	0.000301806	0.00205766	WBGene00011123	chrIV	11184243	11186018	+	nuaf-3	R07H5.3	187686
2029.09	-0.13331	0.0382715	0.00030281	0.00206298	WBGene00009661	chrII	11774664	11777943	-	patr-1	F43G6.9	174808
2.12117	0.819728	0.825906	0.000530242	0.00207217	WBGene00284855	chrX	14015203	14015483	-		C04C11.25	NA
18.3618	0.557707	0.28511	0.000304465	0.00207271	WBGene00011062	chrI	7233399	7234501	-		R06C7.2	187640
3601.39	-0.210704	0.0648702	0.000305686	0.00207948	WBGene00020517	chrV	6838374	6840256	+	hpo-8	T15B7.2	188513
15.549	-0.663718	0.381159	0.000306289	0.00208204	WBGene00006624	chrI	6585039	6587902	+	try-6	F48A9.3	185959
31.7501	-0.51237	0.248481	0.000307915	0.00209154	WBGene00005910	chrIV	6873258	6874774	+	srx-19	T05A12.1	188098
37.9632	0.398801	0.166947	0.000308307	0.00209265	WBGene00011745	chrIV	9780955	9784789	-	sre-4	T13F2.5	188477
22.1736	0.503705	0.195291	0.000537992	0.00209894	WBGene00015495	chrX	4562163	4563125	+		C05E11.6	182273
5.13271	0.775786	0.490448	0.000309924	0.00210207	WBGene00008804	chrII	8432773	8435105	-	acp-4	F14E5.6	174344
227.096	0.288949	0.100661	0.000310368	0.00210353	WBGene00000211	chrII	6910031	6912697	+	asm-1	B0252.2	174131
1144.52	0.213659	0.0661198	0.000310736	0.00210447	WBGene00016266	chrI	6974558	6977100	+	idhg-2	C30F12.7	172430
1395.62	-0.253627	0.0832047	0.000313077	0.00211875	WBGene00004228	chrIV	10615427	10620958	+	ptr-14	R09H10.4	177951
150.554	0.237894	0.0761827	0.000314031	0.00212365	WBGene00008196	chrIV	17331527	17332447	+		C49C3.6	178515
205.523	-0.220805	0.0690641	0.000315613	0.00213277	WBGene00015023	chrI	10720809	10723597	+		B0205.9	172975
51127.8	-0.182061	0.0544826	0.000316487	0.00213711	WBGene00004493	chrIV	385894	386607	+	rps-24	T07A9.11	176858
514.753	0.189555	0.0572114	0.000320146	0.00216022	WBGene00019353	chrV	4689330	4691611	+		K03B4.1	178859
1052.4	0.210712	0.0651744	0.000321686	0.0021685	WBGene00006996	chrII	8017669	8020785	+	zyg-11	C08B11.1	174284
7265.39	-0.219841	0.0688003	0.000321846	0.0021685	WBGene00010627	chrV	10350465	10352978	-	nol-56	K07C5.4	179442
1469.34	-0.186577	0.056173	0.000322298	0.00216995	WBGene00013176	chrII	15110144	15116319	+		Y53F4B.39	175161
78.9582	0.349213	0.122292	0.000560891	0.00217768	WBGene00021527	chrX	2976448	2981027	+	aakg-3	Y41G9A.3	189836
729.958	0.225249	0.0710596	0.000324273	0.00218165	WBGene00019170	chrIII	3060537	3064343	-		H06I04.6	175412
141.984	-0.342827	0.132367	0.000325279	0.00218681	WBGene00009224	chrV	15578707	15585364	-		F28F8.7	185072
224.735	-0.228348	0.0723765	0.000325578	0.00218721	WBGene00014259	chrII	9667624	9668664	+		ZK1320.11	174523
1185.47	-0.238621	0.0767879	0.000326287	0.00219037	WBGene00021595	chrII	15232947	15244933	+		Y46E12BL.2	266878
307.737	0.295989	0.105134	0.00032837	0.00220275	WBGene00004898	chrV	12344188	12345919	-	snb-2	F23H12.1	179692
23.0662	0.569298	0.23091	0.000569811	0.00220853	WBGene00007937	chrX	11804210	11805427	+		C34E11.4	3565303
165.333	0.26453	0.0888809	0.000330582	0.00221338	WBGene00003723	chrV	2210513	2212114	-	nhr-133	F44C8.8	185729
326.52	0.265857	0.089531	0.000330593	0.00221338	WBGene00008582	chrIV	12412920	12417586	-		F08G5.3	184204
284.417	0.260573	0.0869667	0.00033068	0.00221338	WBGene00017676	chrI	4918372	4920770	+		F21F3.7	3565133
19.3182	-0.523365	0.261481	0.000333117	0.00222807	WBGene00021098	chrII	581987	582927	-	fbxb-14	W08F4.9	189301
368.133	-0.205469	0.0633782	0.000334788	0.00223762	WBGene00021905	chrIII	577676	587107	-	helq-1	Y55B1AL.3	175210
2179.17	-0.215854	0.0675517	0.00034032	0.00227127	WBGene00001843	chrI	9049460	9055457	-	hgo-1	W06D4.1	172726
465.801	-0.228964	0.072941	0.000340079	0.00227127	WBGene00015425	chrV	5914094	5917891	-		C04E6.11	178978
203.937	0.244613	0.0797992	0.000341104	0.00227485	WBGene00017639	chrV	8192060	8195941	-		F20D6.10	184728
56.7111	0.386973	0.16182	0.000344065	0.00229191	WBGene00008315	chrI	7995738	7996735	+		C54G4.5	172578
393.633	-0.187894	0.0569693	0.000344161	0.00229191	WBGene00017534	chrV	6107828	6114856	+		F17A9.2	179000
738.407	-0.184116	0.0556481	0.000346997	0.00230912	WBGene00022381	chrIV	2720313	2725819	-	ubxn-2	Y94H6A.9	177057
2300.35	-0.200572	0.0617627	0.000350215	0.00232884	WBGene00006452	chrIII	3198477	3199516	-	heh-1	R148.6	175426
441.957	-0.241563	0.0786819	0.000352057	0.00233939	WBGene00021558	chrV	4147550	4152300	-		Y45G5AM.6	178815
684.684	0.218927	0.0690166	0.000352337	0.00233956	WBGene00013111	chrIV	16664320	16671470	+	sta-1	Y51H4A.17	178465
456.612	0.165495	0.0492347	0.000353142	0.00234321	WBGene00003868	chrII	11493159	11495321	-	ooc-3	B0334.11	174759
87.1567	0.280086	0.0923937	0.000609658	0.00234852	WBGene00002031	chrX	5275093	5278813	+	hst-6	Y34B4A.3	189586
55.0439	-0.340239	0.132385	0.000356211	0.00236186	WBGene00012953	chrI	11901660	11903310	+	fbxa-216	Y47H9C.10	190001
5994.47	0.132265	0.0384502	0.000357813	0.00237077	WBGene00000789	chrV	13381189	13383077	+	cpz-2	M04G12.2	179818
1381.27	0.268361	0.0876247	0.00061823	0.00237589	WBGene00019490	chrX	8110439	8114762	+		K07E3.1	181068
49.1885	-0.401287	0.172624	0.000359683	0.0023806	WBGene00011039	chrII	10198302	10200006	-		R05H5.4	174581
1074.08	-0.135492	0.0394849	0.000359815	0.0023806	WBGene00016408	chrIII	5230555	5234530	+	prmt-5	C34E10.5	175717
121.796	0.245599	0.078521	0.000620225	0.00238114	WBGene00006712	chrX	7050577	7055699	+	ubc-17	B0403.2	181979
522.407	0.377122	0.156552	0.000363092	0.00240055	WBGene00016004	chrII	6700656	6701625	-		C18H9.6	182809
7.5538	0.779111	0.519035	0.000365749	0.00241637	WBGene00022571	chrII	3222354	3222839	-		ZC239.13	173664
1310.03	-0.193991	0.0596334	0.00037335	0.00246481	WBGene00007927	chrIII	3460406	3461595	+		C34C12.8	175449
251.366	0.286537	0.0957081	0.000646327	0.00246797	WBGene00021044	chrX	1450768	1452306	+		W05H7.1	180482
31.2467	-0.398974	0.1721	0.000374101	0.00246799	WBGene00044495	chrIV	2846476	2851282	+		Y54G2A.40	3896797
562.8	-0.197929	0.0611561	0.000376103	0.00247941	WBGene00008887	chrI	8363954	8370186	-	tbcd-1	F16D3.4	172622
1196.55	-0.152606	0.0451893	0.000378352	0.00249245	WBGene00018769	chrII	2473512	2478643	-	mnat-1	F53G2.7	173602
1251.82	-0.140853	0.0413677	0.000379349	0.00249723	WBGene00011883	chrII	8929841	8930939	+	mrpl-50	T21B10.1	174422
18.3694	0.53757	0.218741	0.000664334	0.00252906	WBGene00019319	chrX	2477001	2478923	-		K02E10.5	186890
1006.25	-0.154142	0.0457624	0.000384823	0.00252962	WBGene00011071	chrII	10812946	10819978	-		R06F6.8	174664
11.9106	0.594891	0.336203	0.000384817	0.00252962	WBGene00044353	chrIII	7088616	7090692	-		ZK418.10	3565356
502.937	-0.162925	0.0487212	0.000385362	0.00253135	WBGene00009200	chrV	12450805	12453343	+		F28C1.1	179705
731.188	-0.195426	0.0603671	0.000387041	0.00254056	WBGene00013591	chrII	13083989	13091501	+	gcn-2	Y81G3A.3	174953
31.2786	0.467189	0.182467	0.000669479	0.00254609	WBGene00018484	chrX	7548458	7551287	+		F46C8.1	185847
948.227	0.197716	0.0612668	0.000389263	0.00255332	WBGene00017210	chrII	2053919	2059076	-		F07E5.5	173564
3772.67	-0.142426	0.0419932	0.000392691	0.00257396	WBGene00011481	chrIV	11116700	11118889	-	imp-2	T05E11.5	178013
1261.94	-0.209536	0.0659438	0.000394019	0.00258082	WBGene00000502	chrI	5103581	5104956	-	chp-1	Y110A7A.13	172138
11.562	0.619928	0.268382	0.000680186	0.00258594	WBGene00007346	chrX	12965485	12968731	+	frpr-2	C05E7.4	182268
165.8	-0.251996	0.0844885	0.000395086	0.00258596	WBGene00012867	chrIV	13505444	13509243	+	seld-1	Y45F10A.4	189912
781.177	-0.202723	0.0632865	0.000395661	0.00258788	WBGene00016608	chrI	4249482	4253171	+	cogc-5	C43E11.11	172025
321.337	0.26399	0.0904168	0.000397069	0.00259524	WBGene00018150	chrIII	7181970	7184054	+	epg-4	F37C12.2	176009
885.139	-0.171771	0.0519172	0.000398307	0.00259963	WBGene00008502	chrIV	11135566	11142364	-	skih-2	F01G4.3	178017
206.469	-0.249437	0.0833428	0.000398186	0.00259963	WBGene00011908	chrI	10598673	10606621	+	pash-1	T22A3.5	172950
3.13009	0.830637	0.607205	0.000686433	0.00260882	WBGene00016485	chrX	1682954	1686419	+	meg-4	C36C9.1	180497
445.682	-0.197267	0.0612829	0.000402468	0.00262492	WBGene00011742	chrIV	12026882	12029174	-	tgn-38	T12G3.7	178137
126.433	-0.310538	0.116293	0.000403588	0.00263035	WBGene00016590	chrIV	12281646	12282207	-		C42C1.12	178177
494.504	-0.259022	0.0881281	0.000404694	0.00263415	WBGene00000236	chrI	6563629	6564451	-	bag-1	F57B10.11	172373
129.842	0.358794	0.146846	0.000405065	0.00263415	WBGene00003652	chrI	9839539	9844809	+	nhr-62	Y67A6A.2	172836
128.445	0.462943	0.221965	0.000405272	0.00263415	WBGene00008917	chrV	10955091	10955952	+		F17C11.6	184616
208.072	0.244661	0.0812599	0.00040532	0.00263415	WBGene00012674	chrV	19119527	19124922	-	bed-1	Y39B6A.12	180257
3239.57	0.202687	0.0634779	0.000409694	0.00266069	WBGene00000110	chrV	6427208	6429927	-	alh-4	T05H4.13	179026
269.218	-0.20209	0.063252	0.000410175	0.00266193	WBGene00020463	chrIV	5544860	5548463	+	cec-6	T12E12.2	177338
985.338	-0.214069	0.0680853	0.000413669	0.0026827	WBGene00021757	chrIII	284117	289518	+	taco-1	Y50D7A.9	175191
306.057	-0.200139	0.0625648	0.000415151	0.00268962	WBGene00009441	chrIII	4578855	4581697	+	wdr-48	F35G12.4	175600
1036.58	-0.146791	0.0436161	0.000415322	0.00268962	WBGene00018007	chrI	5866514	5868139	-		F33D11.10	172258
179.567	0.24289	0.0806972	0.000417764	0.00270352	WBGene00020368	chrII	4127837	4134978	-	ast-1	T08H4.3	173749
547.354	0.218196	0.06988	0.000419372	0.00270938	WBGene00003209	chrI	9130485	9135758	+	mel-26	ZK858.4	172737
359.494	0.265872	0.0919386	0.000419517	0.00270938	WBGene00008820	chrII	8294829	8295396	-	nlp-55	F14F11.2	184487
146.741	0.32282	0.124391	0.000419555	0.00270938	WBGene00013752	chrV	20094248	20095012	-	nlp-69	Y113G7A.15	180316
1481.53	-0.14249	0.04228	0.000423884	0.00273541	WBGene00001628	chrIII	7914310	7917767	-	gly-3	ZK688.8	176112
427.043	-0.191352	0.0593432	0.000425123	0.00274148	WBGene00009366	chrI	15023092	15027761	+		F33H2.2	173371
1217.17	-0.153319	0.0458937	0.00042761	0.00275557	WBGene00004063	chrI	13004435	13023625	+	pmr-1	ZK256.1	173176
1817.82	-0.162339	0.0489642	0.000428588	0.00275994	WBGene00012386	chrI	13603881	13626225	-	agef-1	Y6B3A.1	173231
363.38	-0.187437	0.0579508	0.00043092	0.00277301	WBGene00004205	chrIV	4653262	4655850	+	psr-1	F29B9.4	177229
131.585	0.275507	0.0973346	0.000432923	0.00278199	WBGene00021333	chrI	1050665	1053826	-		Y34D9A.8	189589
157.526	0.304225	0.11358	0.000432882	0.00278199	WBGene00077775	chrV	9946321	9948940	-	nlp-58	T07C12.15	7040141
195.898	-0.383123	0.165005	0.000433228	0.002782	WBGene00019563	chrV	853436	855082	-		K09C6.9	187204
4582.63	-0.178862	0.0548472	0.000434407	0.00278762	WBGene00011735	chrIII	13614692	13622492	-	hip-1	T12D8.8	176794
2149.65	0.174714	0.0533633	0.000434998	0.00278946	WBGene00019261	chrIII	2842044	2845197	+		H34I24.2	175401
295.297	-0.196874	0.0615885	0.000436184	0.00279512	WBGene00016495	chrV	7857963	7859916	+		C37C3.1	179166
33.7567	0.411444	0.156936	0.000747817	0.00280728	WBGene00015953	chrX	3623522	3628359	+		C18B2.2	182766
31.3528	0.491267	0.249485	0.000441128	0.00282482	WBGene00021382	chrI	10858087	10860800	+		Y37F4.1	260017
4.53141	0.789223	0.480948	0.000754926	0.00283303	WBGene00016187	chrX	8836016	8837855	+		C28G1.2	182990
10.5165	0.5327	0.287564	0.00044477	0.00284616	WBGene00045475	chrIII	10306297	10311100	-		T07A5.7	6418657
49.4984	-0.34168	0.137525	0.000445253	0.00284726	WBGene00013440	chrIII	11534674	11546669	+	nrps-1	Y66D12A.14	190498
2025.79	0.127164	0.0375276	0.000447498	0.00285827	WBGene00007824	chrIV	17380338	17382233	+	dlat-2	C30H6.7	178524
553.01	-0.183671	0.0567538	0.000447599	0.00285827	WBGene00009284	chrI	15036369	15040536	+		F31C3.2	173373
6588.29	0.18165	0.0560241	0.000448779	0.00286312	WBGene00001172	chrV	10169177	10173753	-	egl-3	C51E3.7	179412
629.724	-0.163136	0.0494366	0.000448982	0.00286312	WBGene00016139	chrIII	4944513	4947318	+	ntl-9	C26E6.3	175669
107.748	-0.273973	0.0970309	0.000452838	0.0028857	WBGene00008424	chrIII	10479494	10482339	+		D2045.7	183953
647.596	0.144176	0.0430853	0.000454844	0.00289647	WBGene00044305	chrI	5744148	5745620	+	rad-8	F56H1.6	3565366
1510.41	0.209217	0.0667422	0.000456008	0.00289985	WBGene00001452	chrIV	12754447	12757673	-	flp-9	C36H8.3	178232
1369.58	0.122992	0.0362636	0.000455865	0.00289985	WBGene00022473	chrI	4525961	4534804	-	bet-1	Y119C1B.8	172054
48.1579	0.369116	0.156577	0.000456468	0.00290077	WBGene00021272	chrI	2552734	2555408	+		Y23H5B.1	189524
28051.7	-0.169877	0.05188	0.000457646	0.00290624	WBGene00003964	chrI	7015912	7021743	-	pdi-3	H06O01.1	172433
8.44912	0.647197	0.295279	0.00077789	0.00291246	WBGene00016465	chrX	7106407	7108436	+		C36B7.2	183254
3.59629	-0.919566	0.909612	0.000458986	0.00291274	WBGene00016772	chrII	3880245	3882182	+	nhr-166	C49D10.2	183605
5024.6	-0.169803	0.0519037	0.000462646	0.00293393	WBGene00002247	chrIV	5173332	5183743	+	lam-1	W03F8.5	177292
628.27	-0.200092	0.0632031	0.000463995	0.00293908	WBGene00009245	chrII	13098239	13116810	-	rict-1	F29C12.3	3565035
923.558	-0.142734	0.0426827	0.0004641	0.00293908	WBGene00010685	chrV	15134184	15136803	-	aipl-1	K08F9.2	180022
722.203	0.163275	0.0496339	0.000464743	0.00294112	WBGene00012389	chrI	13756730	13772593	+		Y6B3B.4	189368
10350	0.19185	0.0600722	0.000468959	0.00296576	WBGene00022748	chrI	6093299	6094430	+	oaz-1	ZK484.1	172291
117.324	0.30567	0.115717	0.000470946	0.00297628	WBGene00009395	chrII	12897560	12900436	+	clec-64	F35C5.7	185264
41.4051	0.380486	0.142662	0.000797201	0.00297788	WBGene00007776	chrX	14857197	14861852	-	dmd-4	C27C12.6	181581
110.11	-0.38527	0.16883	0.000471943	0.00298052	WBGene00206522	chrII	3335422	3337139	-		F14D2.19	13184298
7.27514	0.698453	0.34385	0.000799043	0.00298378	WBGene00008023	chrX	10444136	10444674	+		C39B10.3	183332
997.889	-0.232476	0.0770146	0.000475931	0.00300335	WBGene00007681	chrIII	11823327	11824975	+		C18D11.3	182788
246.358	0.280994	0.101482	0.000476213	0.00300335	WBGene00012989	chrII	13271000	13304229	+		Y48C3A.5	174973
6932.3	-0.215742	0.0698388	0.00048378	0.00304827	WBGene00000107	chrIII	5077759	5080675	+	alh-1	F54D8.3	175691
354.537	-0.208519	0.066845	0.000483999	0.00304827	WBGene00002974	chrIV	13174157	13179457	-	lev-1	F09E8.7	178269
235.526	-0.241177	0.0812018	0.000485742	0.00305714	WBGene00012460	chrII	11993001	11998013	+	dhps-1	Y17G7B.4	174840
736.725	0.220095	0.0717245	0.00048614	0.00305755	WBGene00008443	chrII	14919705	14953353	+	pde-3	E01F3.1	183981
380.776	-0.172882	0.0532442	0.000487119	0.00306161	WBGene00017831	chrIII	4908960	4910038	-		F26F4.12	175656
765.906	0.186369	0.0582112	0.000487798	0.00306377	WBGene00004347	chrII	12654747	12672415	+	rgs-4	Y38E10A.21	189666
667.121	0.21958	0.0715773	0.000491101	0.00308241	WBGene00007730	chrIV	12443193	12444046	-		C25G4.2	178194
1.69517	0.740639	0.758919	0.000836675	0.00310081	WBGene00010707	chrX	13271837	13274218	-	cyp-14A3	K09A11.4	187185
4.35785	0.763575	0.450442	0.00084378	0.00312306	WBGene00194849	chrX	15596180	15597518	-		K09A9.8	13224282
807.474	-0.180133	0.0559965	0.000498079	0.00312407	WBGene00016395	chrI	10682472	10683155	-	spcs-1	C34B2.10	172967
44.1806	0.635499	0.40547	0.00049874	0.00312607	WBGene00009061	chrI	13139122	13141896	+	pals-14	F22G12.1	184866
4.5989	-0.882233	0.752256	0.000499727	0.00313012	WBGene00001778	chrII	4933818	4935038	-	gst-30	ZK546.11	191347
236.121	-0.231807	0.0771251	0.000500823	0.00313484	WBGene00016623	chrII	6902095	6902946	+	psmd-9	C44B7.1	24104302
317.616	0.165739	0.0508377	0.000501897	0.00313728	WBGene00013132	chrIII	10947446	10951169	+	strd-1	Y52D3.1	176526
345.252	-0.235757	0.078953	0.000501882	0.00313728	WBGene00015088	chrII	6902849	6907757	-		B0252.3	174130
20.9486	-0.453893	0.224363	0.000505506	0.00315769	WBGene00010871	chrI	7185695	7188298	+		M05B5.3	266840
7409.38	-0.253968	0.087833	0.000506827	0.00316379	WBGene00002077	chrI	310981	314989	-	imb-3	C53D5.6	3565440
7.3672	0.708482	0.493889	0.000510986	0.00318758	WBGene00005758	chrV	15239070	15240315	-	srw-11	M01B2.11	3564862
335.425	-0.180704	0.0563862	0.00051557	0.00321399	WBGene00004341	chrIII	7021167	7023652	+	rfl-1	F11H8.1	175982
962.808	0.154388	0.0470418	0.000520305	0.0032413	WBGene00013545	chrIII	12160758	12171360	+		Y75B8A.8	190701
15.0138	0.525579	0.292191	0.000522417	0.00325225	WBGene00011677	chrII	9779182	9781950	-	cyp-13A1	T10B9.8	188361
147.408	0.265088	0.0939322	0.000523454	0.00325649	WBGene00022623	chrV	6727522	6730290	+		ZC487.1	179065
281.222	0.19793	0.0631008	0.000525404	0.00326641	WBGene00003414	chrIII	12283157	12303216	-	mrp-8	Y75B8A.26	190710
2054.95	-0.206278	0.0664996	0.000528129	0.00327891	WBGene00009880	chrIV	9319380	9320143	+		F49C12.11	177756
3389.1	0.189055	0.0596669	0.000527875	0.00327891	WBGene00011392	chrV	20827715	20828939	-	sbt-1	T03D8.3	180366
15.7899	0.486875	0.255739	0.000528698	0.00328022	WBGene00011960	chrIV	13673804	13677823	+	oac-48	T23G4.4	188814
216.548	-0.219048	0.0719311	0.000531789	0.00329716	WBGene00008330	chrV	11503811	11504884	-		C55A6.1	179580
17.0434	0.53954	0.230334	0.000902073	0.00330965	WBGene00008463	chrX	14253841	14255253	-		E02H4.5	183996
10.7428	0.651082	0.432549	0.000535042	0.00331509	WBGene00017236	chrIV	8678695	8679325	-	nlp-60	F08B4.4	184172
232.147	-0.212545	0.0692348	0.000538139	0.00333203	WBGene00017316	chrV	7188332	7193677	-		F09G2.8	179105
472.307	0.169666	0.0525804	0.000540204	0.00334256	WBGene00000763	chrIV	14793104	14796324	-	coq-3	Y57G11C.11	178403
756.76	-0.200548	0.06433	0.000541231	0.00334665	WBGene00013415	chrIV	14276460	14285526	+	ilcr-1	Y64G10A.6	178376
126.97	0.25045	0.0867392	0.000542159	0.00335014	WBGene00003682	chrIV	1620094	1623761	+	nhr-92	Y41D4B.8	176971
234.299	-0.194966	0.0621378	0.000543811	0.00335808	WBGene00021914	chrIII	463926	471702	-	magu-1	Y55B1BR.4	190302
54.7679	0.329771	0.119867	0.000923611	0.00337665	WBGene00007115	chrX	12028711	12031612	+		B0198.2	181375
192.807	0.241885	0.0826141	0.00054729	0.00337729	WBGene00022727	chrIV	6978742	6986935	-	prkl-1	ZK381.5	177463
544.453	-0.153439	0.0469399	0.000549325	0.00338757	WBGene00011835	chrV	11241818	11244736	+	pgap-1	T19B10.8	179556
1363.77	-0.130162	0.0391564	0.000550384	0.00339181	WBGene00010094	chrV	12270271	12271551	-	tsfm-1	F55C5.5	179683
7321.01	-0.262769	0.0932712	0.000550856	0.00339244	WBGene00011059	chrI	11930704	11931757	+		R06C1.4	173076
2418.22	-0.129632	0.0390121	0.000555104	0.00341631	WBGene00006437	chrV	6257390	6267287	-	mrck-1	K08B12.5	179013
51.8607	0.429942	0.208684	0.000557164	0.00342669	WBGene00020652	chrI	3932210	3934813	+	egg-4	T21E3.1	171980
25.1713	0.663236	0.453371	0.000558836	0.00343467	WBGene00006630	chrIV	12519118	12520250	-	tsp-4	F53B2.2	192060
71.3752	-0.323321	0.13006	0.000565146	0.00347112	WBGene00010585	chrI	14726781	14730738	-		K05C4.9	187021
3016.99	-0.148123	0.0452399	0.000565976	0.00347389	WBGene00007686	chrII	8971965	8973566	-	tomm-40	C18E9.6	174431
334.96	0.196643	0.0630514	0.00056658	0.00347528	WBGene00086546	chrIII	8158764	8161338	-	cil-1	C50C3.7	183643
4.17201	0.815442	0.672085	0.00057069	0.00349815	WBGene00009863	chrI	14311757	14312836	+		F49B2.3	186010
46.0014	0.397361	0.154718	0.000961583	0.00350191	WBGene00043982	chrX	7071391	7075350	-		B0403.6	3565262
487.987	-0.142476	0.043374	0.000572729	0.0035083	WBGene00017144	chrII	5390232	5393190	-	brap-2	EEED8.16	173917
235.479	-0.283439	0.105333	0.0005741	0.00351435	WBGene00016148	chrV	7777300	7778985	+		C26F1.3	179155
38.871	0.398499	0.184938	0.000578784	0.00354066	WBGene00020469	chrIV	6253292	6254207	+		T13A10.2	188459
758.161	-0.160349	0.0495873	0.000580349	0.00354786	WBGene00044094	chrI	8253450	8254961	-	fitm-2	ZK265.9	3565961
625.561	0.22602	0.0757129	0.00058145	0.00355223	WBGene00019296	chrIV	5937445	5939230	-	mcu-1	K02B2.3	177362
12.575	0.631599	0.421117	0.000582636	0.00355635	WBGene00007866	chrIV	12918611	12920393	+		C32H11.3	183128
360.921	0.262266	0.0936417	0.000582901	0.00355635	WBGene00013382	chrIV	13408325	13412895	-	gcl-1	Y62E10A.16	190457
4.22109	0.732757	0.551029	0.000585437	0.00356717	WBGene00005958	chrV	3917419	3918446	+	srx-67	K07C6.10	187098
38.2145	0.422692	0.204729	0.000585452	0.00356717	WBGene00019623	chrV	1075200	1079597	+		K10C9.1	187259
36968.8	0.235016	0.0778632	0.000981056	0.00356825	WBGene00003369	chrX	17459115	17498506	+	mlc-1	C36E6.3	181776
642.041	-0.177135	0.0557404	0.000587723	0.00357863	WBGene00008409	chrV	11825891	11827067	-	mpst-1	D2023.5	179617
29.8371	0.502915	0.212372	0.000991029	0.00359568	WBGene00013871	chrX	10049460	10052675	+	gnrr-3	ZC374.1	191147
20036.2	0.192001	0.0615006	0.000594243	0.00361497	WBGene00000218	chrV	8272375	8274046	+	asp-5	F21F8.3	179211
94.3577	-0.325712	0.132649	0.000594478	0.00361497	WBGene00011930	chrV	13880908	13884127	+		T22G5.3	179883
107.339	0.295751	0.113431	0.000601534	0.00365545	WBGene00016796	chrIV	1170706	1177770	+	cec-2	C50A2.2	176934
3.72137	0.78194	0.632266	0.000602911	0.00366139	WBGene00008066	chrV	19329563	19330747	+	fbxb-65	C43D7.2	180268
902.413	0.204345	0.0665972	0.000604179	0.00366666	WBGene00022286	chrV	1372858	1383254	-	rga-4	Y75B7AL.4	178629
297.296	0.227805	0.07692	0.000609687	0.00369764	WBGene00011868	chrIII	10212396	10214830	+	best-18	T20G5.4	176436
9.71772	0.623348	0.41749	0.000610381	0.0036994	WBGene00000372	chrII	9803620	9805510	+	cyp-13A7	T10B9.10	188362
57.4295	-0.315351	0.126267	0.000611559	0.0037041	WBGene00021643	chrI	3487812	3499706	-	ccep-290	Y47G6A.17	3565260
3.17384	0.773355	0.623195	0.00061306	0.00371073	WBGene00020580	chrII	6634856	6636236	-		T19D12.5	188608
1267.6	-0.15562	0.0481794	0.000615132	0.00372082	WBGene00018482	chrV	8513573	8518764	-		F45F2.10	179231
958.309	0.203595	0.0664263	0.000616929	0.00372923	WBGene00012059	chrIII	9404484	9406641	-		T26G10.1	176321
665.62	-0.146513	0.0450704	0.000622492	0.00375999	WBGene00009052	chrI	7095486	7098406	+	ekl-1	F22D6.6	172444
5.45223	0.781269	0.93866	0.000622838	0.00375999	WBGene00009805	chrV	14323528	14324673	-		F47B8.4	179930
7.34089	0.730204	0.562355	0.0006255	0.00377358	WBGene00015042	chrV	3961682	3963815	-	cyp-34A7	B0213.12	181849
333.679	-0.208976	0.0687949	0.000626592	0.00377528	WBGene00011035	chrI	8601339	8602034	+	snrp-27	R05D11.7	172652
233.004	0.212346	0.0702392	0.000626606	0.00377528	WBGene00013317	chrIV	14837211	14853665	+		Y57G11C.22	178409
388.747	0.227763	0.0771509	0.000628077	0.00378166	WBGene00002100	chrIII	4476813	4477583	-	ins-17	F56F3.6	175585
11.706	0.57898	0.262021	0.00105281	0.00379395	WBGene00304237	chrX	17566648	17567478	-		F39B3.7	NA
1947.96	0.177142	0.0561389	0.000633479	0.00381168	WBGene00008274	chrIV	8975532	8984571	+		C53B4.4	177716
1628.09	0.198041	0.0643688	0.000638521	0.0038395	WBGene00019664	chrIV	655390	658604	+		K11H12.8	176892
2.71964	0.764716	0.940641	0.000639564	0.00384325	WBGene00010182	chrV	10075741	10077906	+		F57A8.7	186432
121.731	-0.253922	0.0902711	0.000641289	0.0038511	WBGene00016352	chrII	4828559	4832482	+	tbck-1	C33F10.2	173832
2108.92	0.174724	0.0553337	0.000645932	0.00387644	WBGene00010012	chrV	10852441	10865699	-	saeg-1	F53H10.2	179505
760.538	-0.17829	0.0566954	0.000648112	0.00388698	WBGene00013164	chrII	15063658	15071671	-		Y53F4B.18	190217
696.221	0.180342	0.0575087	0.000651885	0.00390705	WBGene00022646	chrV	6453196	6454973	+	acl-9	ZK40.1	179032
431.116	0.202719	0.0660615	0.00108942	0.00390723	WBGene00018877	chrX	4732964	4738592	+	aman-1	F55D10.1	180749
21.3414	0.706376	0.393962	0.00109549	0.00392405	WBGene00284867	chrX	5659843	5660276	+		T22B7.22	NA
43.0206	0.357469	0.13658	0.00110257	0.00394814	WBGene00017400	chrX	8639373	8643472	-	stg-2	F12D9.1	184378
339.821	-0.175296	0.0556726	0.000661334	0.0039585	WBGene00011813	chrIII	10081443	10083678	-		T16H12.3	188560
3.79773	-0.728313	0.948677	0.000661102	0.0039585	WBGene00017465	chrV	5144831	5145781	+		F14F9.2	184484
497.191	-0.157299	0.0491054	0.000663074	0.00396633	WBGene00007918	chrII	8699022	8701736	-	sphk-1	C34C6.5	183197
571.119	0.239828	0.0834883	0.000667921	0.00399012	WBGene00011773	chrIV	10158038	10159243	+	ttr-53	T14G10.3	177892
8.76578	0.642702	0.455365	0.000667505	0.00399012	WBGene00045510	chrV	16202030	16202772	+		F11A5.17	6418719
7.28413	0.630379	0.305932	0.00112161	0.00400747	WBGene00001804	chrX	10402526	10406303	-	gur-3	ZC504.5	181245
3.66272	0.750118	0.580823	0.00112599	0.0040193	WBGene00017632	chrX	4204602	4207485	-		F20B6.9	180694
35.8081	0.571878	0.367276	0.000673802	0.00402263	WBGene00007439	chrV	18350142	18350515	+		C08E8.3	182408
1117.02	0.120412	0.0366514	0.000676116	0.00403382	WBGene00010272	chrIV	9644224	9647934	-	amph-1	F58G6.1	177797
666.508	0.217967	0.073325	0.000679085	0.0040489	WBGene00000910	chrIV	10250628	10255852	+	daf-14	F01G10.8	177908
343.443	-0.185002	0.0595647	0.000681662	0.00406163	WBGene00018239	chrIII	192103	194349	+	sec-20	F40G9.1	175187
688.583	-0.138785	0.0428068	0.000684645	0.00407675	WBGene00022459	chrI	5119188	5123995	+		Y110A7A.9	172144
1115.48	-0.163895	0.0516465	0.000687168	0.00408647	WBGene00015282	chrIV	6635039	6638155	+		C01B10.8	177431
105.189	-0.277333	0.104224	0.000687157	0.00408647	WBGene00302982	chrV	2638890	2639449	+		W02H5.19	NA
376.728	0.248216	0.0880388	0.000687637	0.00408661	WBGene00019488	chrII	4028575	4030006	+		K07D4.9	259430
1081.07	-0.245824	0.08686	0.000691358	0.00410606	WBGene00022087	chrIV	2497817	2530301	+		Y69A2AR.16	177039
1453.76	-0.184231	0.0593559	0.000692561	0.00411054	WBGene00000976	chrV	1765311	1771734	-	dhs-13	F36H9.3	178658
273.862	-0.206075	0.0683578	0.000701063	0.00415831	WBGene00021191	chrII	3934451	3936070	+		Y14H12B.1	173736
94.3186	0.304488	0.110763	0.00117331	0.00416594	WBGene00006475	chrX	4948049	4955358	+	tyra-3	M03F4.3	187427
341.21	0.185502	0.0599473	0.000703546	0.00417034	WBGene00004286	chrII	9321858	9322921	-	rab-39	D2013.1	183941
136.164	-0.231457	0.0799105	0.000705213	0.00417752	WBGene00050937	chrV	14518351	14519368	-		R02D5.8	6418757
141.262	0.410301	0.202302	0.000712185	0.0042161	WBGene00269421	chrII	10809279	10809857	+		R06F6.14	27219627
9.30546	0.586894	0.393618	0.000716402	0.00423833	WBGene00010004	chrV	20387715	20393367	+		F53H2.1	186191
1.60203	0.686387	0.70771	0.00119899	0.00424248	WBGene00005194	chrX	14233944	14235032	-	srg-37	K04C1.1	186978
215.312	-0.210396	0.0704425	0.000721944	0.00426836	WBGene00017355	chrIII	8311007	8312587	+		F10E9.3	176170
1080.59	0.252938	0.0911257	0.000726002	0.00428932	WBGene00010050	chrII	11569489	11571006	+		F54D5.4	174772
984.259	0.155987	0.049052	0.000726424	0.00428932	WBGene00020398	chrI	6931138	6936928	+	cerk-1	T10B11.2	172423
3844.23	-0.200268	0.0661562	0.000727314	0.00429181	WBGene00017591	chrIV	4605524	4608216	+		F19C7.1	177224
10.7696	0.654024	0.336471	0.00121676	0.00429597	WBGene00019618	chrX	6430695	6433788	-		K10C2.2	187252
2182.59	0.21084	0.0707723	0.00073498	0.00433425	WBGene00011222	chrIV	10388483	10393310	+		R10H10.3	177930
170.409	0.276295	0.104596	0.000737248	0.00434483	WBGene00021152	chrIV	5423576	5450802	+	mgl-3	Y4C6A.2	177327
277.782	-0.283167	0.108839	0.000740217	0.00435953	WBGene00011579	chrII	8869546	8874047	-		T07D4.2	174416
13.8337	0.508757	0.302805	0.000744021	0.00437912	WBGene00015611	chrII	1807407	1808317	-		C08F1.8	182412
716.987	-0.209929	0.070474	0.000744931	0.00438167	WBGene00008986	chrV	13755011	13756409	-		F20G2.2	184743
493.539	0.236957	0.0831357	0.000745965	0.00438493	WBGene00010290	chrV	11963007	11964999	-		F58H1.7	179636
1295.7	0.196997	0.0649826	0.00074818	0.00439514	WBGene00004277	chrIII	1078138	1080775	-	rab-18	Y92C3B.3	175272
248.276	0.224252	0.0770444	0.000751023	0.00440902	WBGene00017828	chrIII	4891608	4893616	-		F26F4.6	184990
12.1855	0.584214	0.396644	0.000751614	0.00440966	WBGene00015878	chrV	3339311	3340092	+		C17B7.4	182706
412.695	0.244747	0.0872065	0.000753553	0.00441821	WBGene00006578	chrI	10536073	10538093	-	tli-1	F25H2.1	172936
380.262	-0.215142	0.0729129	0.000756536	0.00443286	WBGene00007236	chrV	15082530	15084147	+		C01G10.9	180016
220.466	-0.239313	0.0845263	0.000761572	0.00445952	WBGene00008370	chrV	10768463	10770217	-		D1054.1	179492
1194.37	-0.147595	0.0462918	0.000763035	0.00446524	WBGene00007001	chrI	4247753	4249482	+	tufm-2	C43E11.4	172024
274.798	0.191794	0.0629852	0.000764853	0.00447302	WBGene00010807	chrI	13287551	13289542	-		M01E5.4	173194
12.949	-0.578508	0.391864	0.000766508	0.00447985	WBGene00012639	chrIV	13466139	13469402	+	fezf-1	Y38H8A.5	3564888
715.653	-0.181203	0.0587868	0.000769541	0.00449471	WBGene00013029	chrIII	12372576	12373857	-	glrx-5	Y49E10.2	176662
314.324	0.224427	0.0774035	0.000775185	0.00452479	WBGene00019087	chrII	4999516	5003806	+		F59A6.5	173864
11.4558	0.588142	0.279767	0.00128874	0.00453036	WBGene00016869	chrX	4273914	4275017	+		C52B9.10	260086
373.539	-0.188072	0.0615754	0.00077699	0.00453244	WBGene00011034	chrI	8596333	8598555	+	paxt-1	R05D11.6	187613
57.8969	0.46908	0.201457	0.00129816	0.00455785	WBGene00007531	chrX	14327409	14330195	+		C11H1.7	182526
36.8485	0.372538	0.174334	0.000782557	0.00456202	WBGene00020777	chrII	3765055	3773230	-		T24E12.10	188866
405.979	0.200207	0.0666547	0.000784375	0.00456777	WBGene00010722	chrII	14114213	14122165	-		K09E4.4	175063
144.262	0.247391	0.0890304	0.000784541	0.00456777	WBGene00013334	chrIV	14783341	14784252	-	nlp-56	Y57G11C.45	3565782
133.404	0.333452	0.144236	0.000786288	0.00457504	WBGene00022802	chrIII	7910798	7911634	-		ZK688.7	191407
243.556	-0.205952	0.0691756	0.000790061	0.00459408	WBGene00018785	chrII	2225817	2232470	-		F54A3.6	173580
401.658	0.232947	0.0817605	0.00079509	0.00462039	WBGene00019427	chrII	6450889	6453391	-	atg-16.2	K06A1.5	174067
44.3708	0.540048	0.347353	0.00079761	0.0046321	WBGene00206464	chrI	10516025	10516432	-		F59C6.18	13181858
62.3818	0.302019	0.122318	0.000798931	0.00463684	WBGene00013623	chrV	16966814	16968586	+	fbxa-90	Y102A5C.19	190842
40.3813	0.453217	0.248605	0.000805067	0.00466654	WBGene00009839	chrV	17342791	17348239	-	fbxa-188	F47H4.8	185954
74.6605	0.348594	0.156259	0.000804661	0.00466654	WBGene00011213	chrV	18238108	18240746	-		R10E8.8	259680
1179.97	0.210857	0.0715056	0.000807535	0.00467789	WBGene00016610	chrIV	6552425	6555438	-	paqr-1	C43G2.1	177416
867.704	-0.179216	0.0582997	0.000808953	0.00468019	WBGene00001566	chrIV	8496485	8498871	-	acdh-13	C28C12.9	177654
1409.48	0.147346	0.0464543	0.000808583	0.00468019	WBGene00004773	chrI	7038900	7048832	+	sem-4	F15C11.1	172435
203.734	-0.240388	0.0857045	0.000809692	0.00468151	WBGene00017711	chrII	2647457	2649639	-		F22E5.13	184841
82.0795	-0.310177	0.1282	0.000810783	0.00468486	WBGene00255600	chrII	6623423	6625406	-		F54H5.14	25502981
403.963	-0.219652	0.0755769	0.000813272	0.00469628	WBGene00008542	chrI	7354491	7357183	+	scav-6	F07A5.3	184107
422.573	0.166437	0.0534529	0.000816616	0.00471091	WBGene00019196	chrIII	7463797	7465244	+		H14A12.3	176058
747.515	0.174333	0.0564573	0.000816832	0.00471091	WBGene00235102	chrIV	2890884	2891636	+		Y54G2A.75	24105155
363.314	0.183217	0.0599527	0.000818744	0.00471601	WBGene00006615	chrIII	991881	1001931	+	trp-2	R06B10.4	192056
146.306	-0.239691	0.0854598	0.000818686	0.00471601	WBGene00008431	chrII	8659782	8661712	-	piga-1	D2085.6	174386
5739.14	-0.155213	0.0493403	0.000820927	0.00472483	WBGene00001225	chrII	14795404	14798230	+	eif-3.B	Y54E2A.11	175138
103.37	0.333894	0.145627	0.000821306	0.00472483	WBGene00017952	chrIII	6982086	6983062	+		F31E3.6	185154
487.938	0.246756	0.089225	0.000823111	0.00473224	WBGene00011026	chrI	12162397	12163703	-		R05D7.1	187603
1239.95	-0.106667	0.0327929	0.00082512	0.00474082	WBGene00004201	chrIII	8807482	8809329	-	prx-19	F54F2.8	176239
371.186	-0.160948	0.0514929	0.00083018	0.00476392	WBGene00013529	chrIV	15445368	15455507	-		Y73F8A.24	178431
351.892	0.228695	0.0800743	0.000829798	0.00476392	WBGene00015286	chrII	12963	16006	+	best-3	C01B12.3	173379
5.77322	0.700766	0.896114	0.000831306	0.0047674	WBGene00012614	chrV	20345203	20348151	+		Y38H6A.3	180333
250.726	-0.220611	0.0762316	0.000832917	0.00477365	WBGene00020964	chrIII	5791171	5803042	-	polq-1	W03A3.2	175810
854.882	-0.154234	0.0490576	0.000833676	0.00477502	WBGene00000816	chrIV	1077463	1087013	-	csn-4	Y55F3AM.15	176927
245.394	0.201598	0.0671666	0.00136858	0.00478285	WBGene00004876	chrX	6719666	6723081	-	smf-1	K11G12.4	180939
1075.09	-0.149101	0.0472761	0.000845598	0.00483764	WBGene00007698	chrIV	10214984	10219308	-	qns-1	C24F3.4	177900
326.45	-0.196461	0.0655941	0.000845664	0.00483764	WBGene00021392	chrV	6096197	6097093	+		Y38A10A.7	260224
1237.09	-0.140749	0.0443326	0.000847206	0.00484344	WBGene00004768	chrV	11767328	11769899	+	sel-11	F55A11.3	179612
3.23068	0.694754	0.64394	0.00139792	0.00486292	WBGene00012412	chrX	15799334	15799696	-		Y7A5A.6	189385
527.499	-0.287284	0.104648	0.00139905	0.00486534	WBGene00008360	chrX	14528699	14529113	+	nspc-19	D1025.9	3565534
95.3776	-0.295608	0.119175	0.000851639	0.00486575	WBGene00015132	chrIII	8713993	8716184	-		B0303.14	176223
11.4069	0.587849	0.285137	0.00141073	0.00489545	WBGene00011646	chrX	9777831	9780412	+		T09B9.5	188322
240.316	0.212369	0.0727111	0.00086236	0.00492394	WBGene00019116	chrV	8973014	8974943	-	nhr-143	F59E11.11	186626
552.216	0.148836	0.0472886	0.000866112	0.00494228	WBGene00011250	chrV	14597939	14600095	+		R11H6.2	179964
729.926	0.375328	0.180204	0.000869031	0.00494662	WBGene00005003	chrIV	9593667	9594426	+	spp-18	F27C8.4	185015
12.6197	0.514224	0.324094	0.000868055	0.00494662	WBGene00011986	chrI	9958782	9960155	-		T24D1.3	172854
451.494	0.172746	0.0561828	0.000867619	0.00494662	WBGene00014019	chrIII	9830792	9832430	+		ZK632.12	176397
828.608	-0.178587	0.0584728	0.000868917	0.00494662	WBGene00018961	chrII	5474373	5475475	+	mrps-16	F56D1.3	3565469
279.062	0.25808	0.0961549	0.000870544	0.00495216	WBGene00011540	chrV	15417917	15419397	+		T06E6.10	188189
4602.47	-0.0967457	0.0297479	0.000872164	0.0049583	WBGene00005663	chrIV	10003726	10005599	+	sars-1	C47E12.1	177859
287.097	-0.197483	0.0662529	0.000873298	0.00495879	WBGene00018863	chrI	5365259	5366880	+		F55A12.2	172185
35.5428	-0.433919	0.234014	0.000873331	0.00495879	WBGene00021540	chrIV	8102354	8104323	+		Y42H9AR.5	259581
206.705	0.248068	0.0906136	0.000873956	0.00495926	WBGene00019801	chrIII	8756983	8761101	-	aak-1	PAR2.3	176230
1145.6	0.181801	0.0597895	0.000874586	0.00495977	WBGene00019946	chrIV	4447331	4449897	+	chat-1	R08C7.2	177213
199.073	0.281628	0.110524	0.000877205	0.00497155	WBGene00003711	chrIII	2449338	2454949	-	nhr-121	E02H9.8	184003
563.417	0.175075	0.0571696	0.000880243	0.00498569	WBGene00006582	chrV	8334660	8340675	+	tmd-2	C08D8.2	179216
31.0173	0.555534	0.380072	0.00088109	0.0049874	WBGene00235330	chrV	9108565	9109167	+		F21C10.18	24104465
50.7724	-0.438341	0.239051	0.000882125	0.00499018	WBGene00018708	chrV	1542517	1545791	-	oac-32	F52F10.4	186125
625.371	0.203412	0.0689087	0.000884457	0.00500029	WBGene00021986	chrII	2215468	2219921	-		Y59C2A.3	173578
4013.2	0.162662	0.0524596	0.000886013	0.005006	WBGene00015232	chrI	10625388	10628387	+		B0511.6	172954
2503.3	0.25769	0.091106	0.00144572	0.00500768	WBGene00012326	chrX	10084622	10104252	+		W07E11.1	181223
1053.47	-0.147902	0.0470642	0.000887634	0.00501207	WBGene00007105	chrIV	11310972	11312522	+	znf-207	B0035.1	178042
234.601	-0.229472	0.0811586	0.000893088	0.00503976	WBGene00023489	chrIII	6164645	6171177	+		F42A10.9	259512
386.402	-0.203004	0.0688082	0.000893715	0.0050402	WBGene00018679	chrIV	1953579	1956710	+		F52C12.2	176995
21.8686	0.456704	0.259273	0.000894924	0.00504392	WBGene00020698	chrV	3602052	3605425	-		T22F3.8	178781
406.316	0.198726	0.0669805	0.000897423	0.0050549	WBGene00009375	chrIII	3747521	3759412	-		F34D10.6	175486
520.368	-0.210204	0.0720732	0.000899975	0.00506305	WBGene00021638	chrI	3479329	3481715	+		Y47G6A.9	171916
73.9887	-0.343646	0.155506	0.000899768	0.00506305	WBGene00021928	chrIV	1038668	1044385	-		Y55F3AM.11	190309
1639.54	-0.177269	0.0581652	0.000900723	0.00506415	WBGene00013225	chrIII	11849429	11862249	-		Y56A3A.2	176616
17.5334	0.546093	0.370325	0.000901986	0.00506815	WBGene00019472	chrV	3939032	3941237	+	cyp-35B1	K07C6.4	178803
2774.71	0.206807	0.0697209	0.00147267	0.00508395	WBGene00000105	chrX	13949110	13956261	+	alg-1	F48F7.1	181504
48.2236	0.443959	0.246744	0.000909526	0.00510738	WBGene00012760	chrIII	11641461	11641923	+		Y41C4A.17	353422
360.446	-0.177783	0.0584505	0.000913163	0.00512466	WBGene00000937	chrI	6490716	6492727	-	dbr-1	C55B7.8	172357
919.361	-0.164584	0.053354	0.000915475	0.0051345	WBGene00017272	chrIII	7345849	7348212	-		F08F8.7	176043
1774.26	0.271646	0.104952	0.000917873	0.0051448	WBGene00001160	chrIII	6164905	6168547	-	efk-1	F42A10.4	175871
3477.46	-0.168745	0.0549917	0.000924138	0.00517676	WBGene00001232	chrI	2485867	2489787	+	eif-3.I	Y74C10AR.1	171809
320.702	-0.213461	0.0737971	0.000925617	0.00518187	WBGene00022129	chrI	2735345	2742508	-	lron-11	Y71F9B.8	171837
238.951	-0.208391	0.0715445	0.000933365	0.00522206	WBGene00001332	chrIV	415635	419958	-	eri-1	T07A9.5	176868
1655.29	0.197904	0.0669267	0.000935468	0.00523026	WBGene00003992	chrIV	6974401	6977318	-	pgl-1	ZK381.4	177461
2195.81	-0.165676	0.0538866	0.00093597	0.00523026	WBGene00006945	chrV	18852703	18859221	-	wars-1	Y80D3A.1	180231
5.47754	-0.625716	0.494917	0.00093941	0.00524628	WBGene00086568	chrV	13443835	13445055	+		Y2H9A.6	7040172
3205.95	-0.14351	0.0457883	0.000948444	0.00529189	WBGene00013606	chrV	16802872	16814957	+	cand-1	Y102A5A.1	180125
997.561	0.234342	0.0842347	0.000948731	0.00529189	WBGene00013901	chrV	12825024	12827443	+	ugt-16	ZC443.6	191171
3359.45	-0.152981	0.049221	0.0009502	0.00529686	WBGene00010405	chrV	11110063	11113103	-	erfa-3	H19N07.1	179537
7.87627	0.599504	0.301548	0.00154182	0.00529846	WBGene00013402	chrX	11921233	11923174	+		Y62H9A.14	190469
1700.21	0.128537	0.0405624	0.000951713	0.00529885	WBGene00001023	chrII	6853459	6858301	-	dnj-5	C04A2.7	174122
93.1816	-0.267538	0.10296	0.000951626	0.00529885	WBGene00012647	chrIII	10625930	10629143	-	swt-4	Y39A1A.8	189708
1427.48	0.232445	0.0833196	0.000954302	0.00531004	WBGene00020446	chrIV	7375147	7376635	+		T12B3.3	177509
621.925	0.154123	0.0496673	0.000955522	0.00531361	WBGene00017776	chrIII	5943812	5946124	-		F25B5.5	175841
1385.2	-0.118182	0.0370827	0.000962572	0.00534957	WBGene00002076	chrII	14365701	14373899	+	imb-2	R06A4.4	175094
686.395	0.221759	0.0781128	0.000966434	0.00536453	WBGene00001390	chrIV	13328359	13329497	+	far-6	W02A2.2	189096
373.531	0.258427	0.0977112	0.000965867	0.00536453	WBGene00012717	chrIII	13070756	13074726	+		Y39E4B.6	176728
327.016	0.178253	0.0589892	0.000967941	0.00536964	WBGene00016494	chrI	6798228	6799674	-		C37A2.8	172404
204.761	0.265035	0.101694	0.00096884	0.00537138	WBGene00021260	chrIII	1672453	1676721	-		Y22D7AR.6	175320
59.2517	0.302981	0.114025	0.00156843	0.00538336	WBGene00010332	chrX	15646380	15647419	-		F59D12.5	186619
133.524	-0.256991	0.0969922	0.000974733	0.00540079	WBGene00017087	chrI	4135239	4137074	-		E01A2.5	183978
724.154	0.198629	0.0675478	0.000975353	0.00540096	WBGene00022307	chrIV	1457075	1459521	+	nadk-1	Y77E11A.2	176954
348.699	-0.164456	0.0536529	0.000977101	0.00540411	WBGene00008380	chrV	10804721	10806034	-	prp-38	D1054.14	179499
7.39999	-0.638454	0.525376	0.000976974	0.00540411	WBGene00015183	chrII	297395	299831	+		B0432.1	24104132
428.364	-0.190454	0.064064	0.000977939	0.00540548	WBGene00004510	chrII	8162465	8168650	+	rrf-3	F10B5.7	174315
505.99	0.184787	0.0617343	0.000982252	0.00542605	WBGene00020705	chrV	359766	363705	+		T22H9.1	24104925
146.872	-0.251725	0.094068	0.000983107	0.00542751	WBGene00044894	chrI	2981531	2983076	-		Y71F9AR.4	4927045
886.747	0.168851	0.0553804	0.000983734	0.0054277	WBGene00008919	chrV	10958928	10962531	-	vps-36	F17C11.8	179520
175.214	0.229063	0.0819904	0.000992039	0.00547023	WBGene00004928	chrV	4642951	4646931	+	soc-1	F41F3.2	178855
156.856	-0.237943	0.0866664	0.000998312	0.00550152	WBGene00007978	chrI	8755846	8757603	-		C36B1.11	172685
1620.19	0.187076	0.0628276	0.00100405	0.00552983	WBGene00016073	chrII	411222	416620	+		C24H12.4	173432
117.42	0.711842	0.717335	0.001005	0.0055317	WBGene00007873	chrIV	12935093	12937988	+	dod-21	C32H11.10	183134
6.19685	0.714517	0.753512	0.00100624	0.00553525	WBGene00206460	chrV	12624144	12624471	-		F56H9.9	13215861
703.154	0.173602	0.0573826	0.0010081	0.00554214	WBGene00010772	chrIII	10796711	10802257	-		K11D9.3	176510
877.559	-0.159177	0.0518749	0.00101946	0.00560122	WBGene00004723	chrII	8032630	8035767	-	sap-49	C08B11.5	4363023
1486.77	0.138667	0.0443806	0.00102018	0.00560185	WBGene00000832	chrI	2606741	2617360	+	ctn-1	Y23H5A.5	171818
59.3622	0.339218	0.15591	0.00103298	0.00566874	WBGene00195143	chrII	9136178	9137559	+	nlp-78	C16D2.2	13186373
517.178	-0.179933	0.0600791	0.00103423	0.00567217	WBGene00003078	chrII	7252226	7253222	-	lsm-4	F32A5.7	174193
4.27108	0.664283	0.592509	0.00103688	0.00568071	WBGene00006093	chrV	15734023	15735820	-	str-27	T23D5.1	188782
9.86774	0.504367	0.330719	0.00103702	0.00568071	WBGene00017502	chrV	1315105	1315524	+		F16B3.2	178625
5.77266	0.610695	0.494338	0.00104712	0.00573258	WBGene00016525	chrIII	2219797	2222365	+	fbxa-12	C39B5.7	183326
1345.95	-0.105682	0.0331869	0.00104837	0.005736	WBGene00001834	chrV	14525389	14527413	+	hda-1	C53A5.3	179959
10.8486	0.544937	0.261859	0.00168942	0.00574992	WBGene00010119	chrX	11924433	11927376	+		F55G7.1	186331
13.0735	0.481833	0.218669	0.00170779	0.0058072	WBGene00010836	chrX	13858841	13861322	+		M03B6.4	187418
557.399	-0.152607	0.049661	0.00106991	0.00583838	WBGene00004753	chrI	10446657	10452085	+	sec-8	Y106G6H.7	172924
582.337	-0.182776	0.0614637	0.00106985	0.00583838	WBGene00010042	chrII	8571085	8572904	+	bcs-1	F54C9.6	174372
1108.8	0.261388	0.100901	0.00107026	0.00583838	WBGene00017565	chrV	7433393	7435677	-	ddo-2	F18E3.7	179130
143.597	0.229729	0.0830882	0.00106839	0.00583838	WBGene00020929	chrIV	4005443	4007968	-		W02C12.2	177155
759.244	-0.159337	0.0521874	0.00106973	0.00583838	WBGene00022776	chrIV	5393843	5394804	-	perm-3	ZK616.6	177324
7150.21	-0.123543	0.039292	0.00107187	0.00584366	WBGene00004143	chrI	379069	381912	-	pqn-59	R119.4	266819
2327.19	-0.161918	0.053192	0.00107382	0.00585084	WBGene00003130	chrIV	16847829	16854923	-	map-2	Y116A8A.9	178468
402.172	0.167856	0.0555469	0.00108461	0.00590554	WBGene00016128	chrIV	8016914	8018227	+	elpc-4	C26B2.6	182929
311.592	-0.175635	0.0586392	0.00108515	0.00590554	WBGene00017314	chrV	7175501	7178795	+	lgc-39	F09G2.5	184265
242.979	0.218931	0.0778644	0.00109118	0.00592942	WBGene00000498	chrV	3757039	3759469	-	chk-1	Y39H10A.7	3565921
172.499	-0.205879	0.0716729	0.00109148	0.00592942	WBGene00013742	chrIII	12699494	12711142	+	sas-1	Y111B2A.24	190956
1592.76	0.195891	0.0671832	0.00109062	0.00592942	WBGene00017613	chrV	7051679	7052179	+		F20A1.1	179090
528.87	-0.170391	0.0566076	0.00109639	0.00595081	WBGene00006829	chrI	12508299	12513420	+	unc-101	K11D2.3	173121
131.719	0.286351	0.117516	0.00109671	0.00595081	WBGene00007766	chrI	11438147	11440710	+		C27C7.1	173029
172.97	0.218206	0.0776106	0.00110304	0.00598161	WBGene00007640	chrI	11603993	11611314	-	pcmd-1	C17D12.7	173044
256.329	-0.358612	0.174515	0.0011086	0.00600819	WBGene00045305	chrV	5812305	5813157	-		ZC250.4	6418818
832.21	-0.176367	0.059073	0.00110951	0.00600955	WBGene00020498	chrII	6736904	6741505	+		T14B4.1	174110
947.679	0.177701	0.0596208	0.00111047	0.00601123	WBGene00004042	chrIII	8100920	8104076	+	plk-1	C14B9.4	176143
39.6088	0.362023	0.177626	0.00111193	0.00601558	WBGene00013662	chrIV	16142544	16147155	-		Y105C5B.25	190901
35.5432	0.417487	0.180529	0.00178807	0.00603494	WBGene00001123	chrX	9698659	9701732	+	dyf-7	C43C3.3	181183
637.729	-0.150691	0.0491719	0.00111935	0.00605215	WBGene00003066	chrIV	9092264	9093975	-	lpl-1	ZC410.7	177729
853.509	0.231529	0.0845322	0.00112064	0.00605556	WBGene00003751	chrV	4236418	4238056	+	nlp-13	E03D2.1	178826
143.938	0.218465	0.0760455	0.00179849	0.00606289	WBGene00018985	chrX	850105	862461	+		F56F10.2	186404
560.715	0.240691	0.0895605	0.00112881	0.00609608	WBGene00016260	chrI	6954414	6961139	-	rege-1	C30F12.1	172426
1050.26	0.339005	0.158536	0.00113477	0.00612468	WBGene00013882	chrIV	9088448	9092193	+	msa-1	ZC410.5	177728
837.089	-0.183135	0.0620204	0.00113743	0.00613543	WBGene00001020	chrIV	11312434	11313982	-	dnj-2	B0035.2	178043
336.047	0.159304	0.0525047	0.00113818	0.00613586	WBGene00021981	chrV	268238	271419	+	lgc-26	Y58G8A.1	178554
731.469	-0.15361	0.0503643	0.00114226	0.00615425	WBGene00019457	chrIII	8088482	8091730	+	vms-1	K06H7.3	176141
728.463	-0.142787	0.0463962	0.00115075	0.00619636	WBGene00008148	chrIV	9999047	10001875	-		C47E12.3	177857
334.099	-0.183245	0.0621673	0.00115458	0.00621332	WBGene00003882	chrII	10873931	10877934	+	orc-2	F59E10.1	174676
278.955	-0.207733	0.0730868	0.00116544	0.00626506	WBGene00001678	chrI	897286	907370	+	gpa-16	Y95B8A.5	171675
75.5946	0.273728	0.110069	0.00116556	0.00626506	WBGene00013914	chrIII	12785154	12793224	+	lgc-37	ZC482.5	176694
454.823	0.192325	0.0661228	0.00116637	0.00626575	WBGene00003418	chrI	3694295	3697734	-	msh-2	H26D21.2	171938
28.5601	0.376608	0.192969	0.00116977	0.00627664	WBGene00015136	chrII	4522462	4523283	-		B0304.4	181918
2186.09	-0.134291	0.0434054	0.00116949	0.00627664	WBGene00021686	chrI	1193158	1211434	+	nsun-2	Y48G8AL.5	171697
5.63839	0.603541	0.509367	0.00117294	0.00628997	WBGene00003734	chrII	1670833	1674401	+	nhx-6	F58E1.6	186511
445.56	0.148712	0.0487051	0.0011822	0.00633591	WBGene00002278	chrIV	992240	998432	+	lep-2	Y55F3AM.6	NA
95.195	0.332941	0.154749	0.00118312	0.00633717	WBGene00219216	chrIV	4155106	4157185	+		K08D10.14	13192832
6.20861	0.646189	0.386582	0.00189859	0.00636815	WBGene00194687	chrX	553171	555529	-		F57C12.6	13219089
1034.84	0.113241	0.0361518	0.00119411	0.0063923	WBGene00006481	chrV	10806131	10807973	-	plrg-1	D1054.15	179500
131.625	0.225801	0.0822373	0.00119663	0.00640202	WBGene00077712	chrV	7868462	7870807	-	nipi-4	F40A3.5	179167
669.817	-0.158038	0.0523113	0.00120162	0.00642501	WBGene00009276	chrI	7837063	7840022	+		F30F8.9	172550
699.725	0.175852	0.0594427	0.00121586	0.00649732	WBGene00004135	chrII	4038868	4043070	+	pqn-48	K07D4.8	173743
4297.53	-0.156651	0.0518659	0.00122102	0.00652109	WBGene00012121	chrIV	8827800	8840682	+		T28C6.7	177697
9.96409	0.555727	0.279358	0.00195908	0.00655357	WBGene00001237	chrX	1777355	1778088	-	elc-2	W03H1.2	24104987
10.9392	0.549794	0.27466	0.00196918	0.00657961	WBGene00304806	chrX	16833588	16834791	-		F41G4.13	NA
3556.06	-0.141635	0.0463055	0.0012359	0.00659676	WBGene00016333	chrI	5822841	5866433	-		C32F10.8	172252
32.4407	0.370109	0.189298	0.00123905	0.00660973	WBGene00044990	chrIV	10764506	10765407	+		T25B9.11	4927051
148.331	0.212366	0.0758755	0.00124336	0.00662883	WBGene00022469	chrI	4549681	4552785	+		Y119C1B.3	191027
1548.92	0.136287	0.0443956	0.00124557	0.00663291	WBGene00012030	chrI	7559839	7562349	+		T25G3.3	3565801
159.232	-0.285949	0.119664	0.0012453	0.00663291	WBGene00302968	chrIV	13370712	13371613	+		Y62E10A.24	NA
20.9542	0.437702	0.196074	0.00198885	0.00663945	WBGene00003377	chrX	4758804	4761612	-	mls-2	C39E6.4	180751
10.0517	0.537347	0.265116	0.00198953	0.00663979	WBGene00206484	chrX	5148175	5148912	+		C31H2.14	13220525
609.186	-0.18623	0.0639913	0.00125088	0.0066573	WBGene00011760	chrII	8526799	8531222	-		T13H5.6	174365
202.356	-0.19137	0.0662474	0.00125441	0.00667225	WBGene00010805	chrI	13276968	13280178	-		M01E5.2	173192
1870.56	-0.30591	0.134734	0.00125933	0.00669126	WBGene00012592	chrII	12623185	12624533	-		Y38E10A.14	174896
29.957	0.490268	0.334236	0.00125945	0.00669126	WBGene00271812	chrII	6381088	6381764	+		F58F12.12	NA
714.73	0.327002	0.151765	0.00126408	0.00671201	WBGene00003750	chrI	1843265	1843901	+	nlp-12	M01D7.5	171753
101.155	0.331631	0.133604	0.00202204	0.00673241	WBGene00011073	chrX	10744343	10746488	-		R07A4.2	259723
119.005	0.249663	0.0962285	0.00127056	0.00673859	WBGene00015194	chrII	278621	282576	-	trul-1	B0432.13	173412
2508.5	-0.152832	0.050619	0.00127055	0.00673859	WBGene00021888	chrIV	2927414	2928423	-	manf-1	Y54G2A.23	177074
4185.16	-0.199104	0.0698195	0.00127133	0.0067388	WBGene00007630	chrIII	4152054	4152915	+	har-1	C16C10.11	175529
4550.93	0.122474	0.0395759	0.00127329	0.00674526	WBGene00018395	chrII	7372612	7374166	-	mtch-1	F43E2.7	174207
762.432	0.205331	0.0727404	0.00127601	0.00675578	WBGene00015126	chrIII	8689850	8693473	+		B0303.4	176218
10.6103	0.481119	0.322775	0.00127954	0.00677057	WBGene00019132	chrII	2035702	2039388	-	bath-19	F59H6.1	186640
5868.31	-0.171063	0.0578387	0.00128495	0.00679528	WBGene00013766	chrV	20267375	20269713	-	prmt-1	Y113G7B.17	180326
4381.5	0.143298	0.0471789	0.00130603	0.00690277	WBGene00003052	chrI	8762986	8765633	+	lmn-1	DY3.2	172687
803.383	-0.178275	0.0609482	0.00131231	0.00693195	WBGene00018925	chrIV	568362	570875	-		F56A11.5	176883
1643.01	-0.171075	0.0580006	0.00131758	0.0069558	WBGene00012559	chrIII	12934717	12942288	+	epg-3	Y37D8A.22	176712
1081.79	0.175339	0.0597732	0.00132186	0.00697438	WBGene00010177	chrV	10037340	10048784	+		F57A8.1	179399
968.733	0.211103	0.0758558	0.00132586	0.00699145	WBGene00013666	chrI	14340627	14343815	-		Y105E8A.1	260216
740.684	0.157065	0.0525185	0.00133705	0.00704642	WBGene00003021	chrIII	8016648	8020873	-	lin-36	F44B9.6	176128
4.01425	0.619419	0.58784	0.00133866	0.00705085	WBGene00017095	chrV	9376812	9378404	-		E02C12.10	183989
55.6608	-0.310332	0.139757	0.00133988	0.00705322	WBGene00018337	chrIV	8618244	8618785	-		F42A9.8	185656
906.194	-0.175362	0.059879	0.0013414	0.00705716	WBGene00012738	chrI	13435489	13437966	+	eif-3.J	Y40B1B.5	173213
235.844	-0.254486	0.100014	0.00134837	0.00708974	WBGene00018071	chrIV	8299936	8300647	+		F35H10.6	177625
1020.52	-0.152351	0.0507649	0.00135276	0.00710878	WBGene00012478	chrI	12844269	12853130	+	mxt-1	Y18D10A.8	173151
178.379	0.23384	0.087979	0.00136035	0.00714457	WBGene00003725	chrV	7091714	7093770	-	nhr-135	VC5.5	189066
170.251	-0.209037	0.0750955	0.0013616	0.00714701	WBGene00016979	chrIII	6331732	6335839	+		C56G2.4	175894
61.095	0.316076	0.126136	0.00216096	0.00715503	WBGene00010344	chrX	10546016	10549132	+		F59F5.5	186636
1120.79	0.221415	0.0813532	0.0013668	0.00716612	WBGene00003756	chrII	11027958	11030404	-	nlp-18	F33A8.2	185219
5277.71	-0.124929	0.0407213	0.0013665	0.00716612	WBGene00009583	chrV	9725972	9729512	-	aagr-3	F40F9.6	179364
1442.75	0.14751	0.0489826	0.00136789	0.00716775	WBGene00007007	chrIV	885344	890200	+	mak-2	C44C8.6	176914
394.946	-0.196398	0.0692051	0.00137226	0.00718653	WBGene00022702	chrIII	8402049	8403607	-	cutc-1	ZK353.7	176186
152.413	0.211107	0.0762112	0.00137671	0.00719753	WBGene00003612	chrV	2191720	2196827	+	nhr-13	Y5H2B.2	178696
595.586	-0.159005	0.0534345	0.00137556	0.00719753	WBGene00006386	chrI	7848864	7853640	+	taf-5	F30F8.8	172552
7839.98	-0.151471	0.0505191	0.00137624	0.00719753	WBGene00020437	chrIII	6248317	6251611	+	stt-3	T12A2.2	175886
57.5721	0.360467	0.184894	0.00138733	0.0072489	WBGene00018920	chrV	2476905	2481346	-		F56A4.12	186355
26013.9	-0.199863	0.0709004	0.00138824	0.0072495	WBGene00002065	chrII	8553099	8561556	-	iff-2	F54C9.1	174367
511.451	0.200837	0.0713943	0.00139458	0.00727848	WBGene00006756	chrIV	3618259	3624703	-	unc-17	ZC416.8	24105312
142.484	0.246038	0.0954287	0.00140399	0.00731929	WBGene00006531	chrI	8353382	8358271	+	tba-5	F16D3.1	184569
17.31	0.501146	0.366534	0.00140394	0.00731929	WBGene00044376	chrII	3472020	3472438	-		Y49F6B.12	3565795
2229.97	0.146686	0.048848	0.00141639	0.00737969	WBGene00021281	chrIV	4394410	4415624	+	ell-1	Y24D9A.1	177206
102.175	0.263967	0.106917	0.00141968	0.00739266	WBGene00019742	chrV	462588	464963	+	nhr-202	M02H5.4	187409
383.381	0.14642	0.0487623	0.00142054	0.00739294	WBGene00016990	chrV	5592685	5593649	+	vps-37	CD4.4	178944
3937.3	0.260389	0.0973985	0.00224217	0.00739798	WBGene00001863	chrX	9717565	9753764	+	him-4	F15G9.4	181187
801.417	0.180737	0.0626231	0.00143773	0.00747393	WBGene00012739	chrI	13426451	13428471	-		Y40B1B.7	173211
59.2724	0.300715	0.133887	0.00143758	0.00747393	WBGene00015996	chrIV	589030	592485	-		C18H7.6	176886
1283.19	0.218546	0.0804563	0.00144632	0.00751428	WBGene00000900	chrIII	5625014	5632504	+	daf-4	C05D2.1	175781
8.42888	0.564598	0.488943	0.00144741	0.00751571	WBGene00021196	chrIV	4856891	4858673	-		Y17G9A.3	189460
729.503	-0.171245	0.0586816	0.00144991	0.0075205	WBGene00004085	chrIII	12345226	12351336	-	pph-4.1	Y75B8A.30	176657
2284.79	0.135404	0.0447579	0.00144997	0.0075205	WBGene00021009	chrI	2160042	2209637	+	afd-1	W03F11.6	171776
1003.03	-0.117329	0.0382797	0.00145312	0.00753256	WBGene00018611	chrIII	5453588	5461284	+		F48E8.4	185984
431.486	0.219846	0.0811874	0.00145396	0.00753269	WBGene00017770	chrV	5685725	5687381	-		F25B4.7	184917
1.44354	0.567841	0.649409	0.00230707	0.00757245	WBGene00003987	chrX	6901378	6903986	+	pes-23	F14B8.3	180963
310.618	-0.172771	0.0593955	0.0014678	0.00759175	WBGene00013123	chrI	10970493	10980111	+		Y52B11A.3	173002
2812.06	0.206071	0.0743373	0.00146648	0.00759175	WBGene00017675	chrI	4911805	4915196	-		F21F3.6	172109
941.337	-0.16172	0.0548864	0.00146785	0.00759175	WBGene00020089	chrI	373571	379073	-		R119.3	171628
355.125	-0.175357	0.0604837	0.00146889	0.00759285	WBGene00013676	chrI	14469506	14476894	+	ekl-4	Y105E8A.17	173310
557.315	0.163561	0.0556427	0.00147222	0.00760578	WBGene00013595	chrI	13536892	13542703	-	atg-4.1	Y87G2A.3	190777
565.891	-0.157471	0.0532226	0.00147338	0.00760747	WBGene00011828	chrI	8398918	8400511	+	nepr-1	T19A6.3	172625
1007.4	-0.20444	0.0736058	0.00147576	0.00761549	WBGene00000840	chrV	10178977	10183249	+	cul-5	ZK856.1	179413
190.398	0.21166	0.0771703	0.00147829	0.00762425	WBGene00009790	chrV	11669344	11672597	-	lgc-44	F46F3.2	179600
1762.05	0.106106	0.0344528	0.00148341	0.00764635	WBGene00012348	chrV	16357519	16367574	+	pptr-1	W08G11.4	180100
2962.53	-0.148829	0.0499135	0.00148629	0.00765689	WBGene00019209	chrII	1489927	1500330	-	emc-1	H17B01.4	173524
315.445	-0.200748	0.0719111	0.0014875	0.00765883	WBGene00004385	chrIV	4172076	4173988	+	rnp-2	K08D10.4	177181
89.4537	0.282392	0.120741	0.00149189	0.00767715	WBGene00004380	chrI	6009782	6011586	-	rnf-1	C06A5.9	172277
71.5423	0.290704	0.127015	0.0014941	0.00768417	WBGene00018415	chrV	2212871	2214478	-	nhr-184	F44C8.9	185730
76.8624	-0.254698	0.101731	0.00149694	0.0076945	WBGene00021640	chrI	3462258	3468187	-		Y47G6A.14	189994
10.0055	-0.460918	0.311772	0.00149846	0.00769795	WBGene00005346	chrV	5142262	5143875	-	srh-129	F14F9.7	191883
2.59856	0.605405	0.604259	0.00150122	0.00770649	WBGene00022408	chrV	7936144	7937252	-	srsx-3	Y97E10B.9	190823
17.7435	0.459555	0.309979	0.0015018	0.00770649	WBGene00077573	chrV	14022142	14023174	-		T08G5.15	6418770
174.235	-0.197421	0.0704564	0.00150673	0.00772747	WBGene00015147	chrIII	5694729	5697366	-		B0336.7	175792
305.392	-0.159015	0.0539803	0.00151126	0.00774639	WBGene00011253	chrV	14610713	14612222	-		R11H6.5	179965
175.076	-0.202279	0.072794	0.00151345	0.00775327	WBGene00044483	chrIV	4806697	4807319	-		H06H21.11	3896795
1067.52	0.179815	0.0626142	0.00151812	0.00777285	WBGene00009058	chrV	10453587	10457347	-		F22E12.1	179460
616.201	-0.210783	0.0770243	0.00152336	0.00779532	WBGene00018367	chrIII	8480898	8488365	+		F42H10.3	185685
2334.38	0.203259	0.0734492	0.00154445	0.00789885	WBGene00010047	chrIV	11287811	11294950	+		F54D1.6	178037
7949.16	0.122371	0.0403172	0.00154766	0.00791082	WBGene00015061	chrII	7724903	7752729	+	cpna-2	B0228.4	174250
237.262	-0.198038	0.0710124	0.00155421	0.00793988	WBGene00022242	chrIV	6396585	6402436	-	sfrp-1	Y73B6BL.21	177401
262.467	-0.207129	0.0754471	0.00156207	0.00797561	WBGene00010771	chrI	12513516	12518694	+		K11D2.5	3565891
197.609	-0.208044	0.0759064	0.00156307	0.00797626	WBGene00022107	chrI	2923924	2928139	+		Y71F9AL.1	171864
54.7109	0.30394	0.12157	0.00244789	0.00798383	WBGene00020657	chrX	16711681	16720670	+	lgc-53	T21F2.1	188702
3673.85	-0.152805	0.0517662	0.00157473	0.00803129	WBGene00000231	chrIII	10461389	10468056	+	atx-2	D2045.1	176465
172.317	0.240304	0.088869	0.00247282	0.00805816	WBGene00006675	chrX	16306464	16314998	+	twk-22	T01B4.2	181703
76.455	0.275235	0.116696	0.00158143	0.008061	WBGene00000244	chrV	6762468	6765072	-	bbs-8	T25F10.5	188904
20.672	0.378776	0.210081	0.00158668	0.00808327	WBGene00017326	chrII	5772065	5774220	-	dmd-5	F10C1.5	184287
590.061	-0.144024	0.0484532	0.00159773	0.00813503	WBGene00017313	chrV	7179172	7182858	+	cpsf-2	F09G2.4	179103
936.252	0.191825	0.0683804	0.00160306	0.00815762	WBGene00013805	chrIV	17096357	17100246	-	bca-2	Y116A8C.28	178484
96.4593	0.600781	0.721288	0.00160905	0.00817906	WBGene00007872	chrIV	12935011	12936271	-		C32H11.9	183133
968.448	-0.138846	0.0465295	0.00160898	0.00817906	WBGene00018674	chrIII	5321885	5326345	+		F52C9.3	175732
412.14	0.152404	0.0517777	0.00162292	0.00824497	WBGene00016157	chrI	6055947	6058424	-	ari-1.2	C27A12.7	172283
303.54	0.237101	0.0920954	0.00162611	0.00825205	WBGene00000501	chrIV	13209729	13214566	-	cho-1	C48D1.3	178274
55.2111	0.324863	0.157747	0.00162538	0.00825205	WBGene00013046	chrV	14726896	14727493	+		Y50E8A.1	190103
4870.67	-0.131878	0.0439937	0.00162886	0.00826141	WBGene00001337	chrI	10336395	10341178	+	ears-1	ZC434.5	172904
5084.82	0.162284	0.0557505	0.00163038	0.00826291	WBGene00002078	chrV	7804906	7814656	+	xpo-1	ZK742.1	179160
1706.78	0.162765	0.0559486	0.00163096	0.00826291	WBGene00015551	chrIV	7021823	7028148	+	adah-1	C06G3.5	177469
2198.96	-0.154334	0.0525693	0.00163195	0.00826338	WBGene00001233	chrV	12953999	12959751	+	eif-3.K	T16G1.11	179779
315.188	-0.221248	0.0831963	0.00163298	0.00826402	WBGene00015515	chrII	7781566	7783354	+	spdl-1	C06A8.5	174256
511.936	0.251892	0.10137	0.00164166	0.00830339	WBGene00015978	chrIII	6276048	6278351	-		C18F10.7	175889
946.017	-0.14905	0.0505389	0.00164396	0.00831043	WBGene00004060	chrV	14646739	14653466	+	pmp-3	C54G10.3	179968
680.381	0.300802	0.137499	0.00165221	0.00834751	WBGene00010597	chrV	9489514	9491715	-		K06A4.7	259638
1047.61	0.154739	0.0528137	0.00165604	0.00836228	WBGene00016879	chrIV	17197904	17206845	-	cnnm-1	C52D10.12	178499
510.129	0.214631	0.0799117	0.00166732	0.00841461	WBGene00013899	chrV	12816912	12819545	-		ZC443.4	191170
307.908	-0.196385	0.0709706	0.00169193	0.00853409	WBGene00185079	chrII	456113	457886	-		W10D9.6	13183306
11.9363	0.553288	0.299185	0.00263776	0.00853676	WBGene00008955	chrX	13834427	13837125	+		F19D8.2	184683
19.1362	0.425472	0.1978	0.00264466	0.00855664	WBGene00009070	chrX	16228922	16237185	+		F23A7.5	184880
33.2242	0.362102	0.195802	0.00169994	0.00856506	WBGene00010293	chrV	17656892	17661167	-	fbxa-108	F59A1.7	186560
792.295	-0.120683	0.0400964	0.00169959	0.00856506	WBGene00015641	chrIII	6546722	6551243	-		C09E7.7	175930
30182.9	-0.173454	0.0607369	0.00171324	0.00862738	WBGene00020808	chrV	6765560	6768732	-	clik-1	T25F10.6	179069
1001.21	0.164893	0.0571424	0.00171554	0.0086342	WBGene00001510	chrII	9640156	9644466	-	fzr-1	ZK1307.6	174516
610.81	-0.136154	0.0458354	0.00171719	0.00863776	WBGene00006931	chrIV	9339400	9341802	-	vps-26	T20D3.7	177764
19.9173	0.446837	0.213058	0.00269798	0.00871424	WBGene00000451	chrX	3063585	3065551	+	ceh-30	C33D12.7	191620
96.6317	0.320749	0.133226	0.00273443	0.00881188	WBGene00004777	chrX	15286535	15302963	-	ser-2	C02D4.2	182110
11.8268	0.503651	0.256288	0.00273741	0.00881899	WBGene00000049	chrX	4022273	4025584	+	acr-10	R02E12.8	191598
1207.98	-0.232944	0.0906691	0.00175672	0.00882988	WBGene00021503	chrIII	6612516	6615149	+	ctsa-4.2	Y40D12A.2	175938
167.335	0.28247	0.124351	0.00175731	0.00882988	WBGene00044636	chrIII	4778390	4780157	-		B0393.9	3896732
12.5027	0.433563	0.288869	0.0017604	0.00884056	WBGene00000436	chrI	5840282	5841940	+	ceh-12	F33D11.4	172255
3655.32	-0.161268	0.0558204	0.00176224	0.00884494	WBGene00001336	chrIV	15008496	15013183	-	qars-1	Y41E3.4	178415
940.971	-0.161297	0.0558371	0.0017636	0.00884693	WBGene00007008	chrIII	8358625	8362543	+	rfp-1	R05D3.4	176180
294.916	0.207652	0.0769337	0.00177044	0.00887639	WBGene00001787	chrII	15171152	15171916	-	gst-39	Y53F4B.33	190226
91.3998	-0.241653	0.0960633	0.00177404	0.00888957	WBGene00000270	chrIV	12049850	12051215	-	bre-5	T12G3.8	178142
4215.1	0.118888	0.0396473	0.00178316	0.00893041	WBGene00004807	chrI	9471341	9472645	+	skr-1	F46A9.5	172775
2724.65	0.101188	0.0333822	0.00178587	0.00893911	WBGene00009012	chrIV	8741383	8743704	-		F21D5.7	259584
120.101	0.270018	0.11541	0.00179365	0.00896827	WBGene00007092	chrIV	12151170	12154245	-		B0001.7	178165
88.3987	0.290169	0.130925	0.00179338	0.00896827	WBGene00017907	chrIV	3826872	3836004	+		F28F9.3	185078
22.5051	0.416972	0.194091	0.00279761	0.00897977	WBGene00304782	chrX	9394050	9395281	+		C23F12.9	NA
347.903	-0.179047	0.0635183	0.00179711	0.00898066	WBGene00022368	chrI	1413915	1415807	-		Y92H12BR.2	171706
18.5184	0.390903	0.232131	0.00180066	0.00899348	WBGene00023503	chrV	10955923	10957023	+		F17C11.13	3565104
12189.2	0.222962	0.0852774	0.00180222	0.00899638	WBGene00019466	chrV	9338858	9344218	-	tos-1	K07B1.6	3565833
63.6385	0.321714	0.158422	0.00180478	0.00900428	WBGene00012062	chrIII	9425467	9426674	-		T26G10.5	188945
10.247	0.467678	0.349203	0.00180794	0.00901299	WBGene00006198	chrV	16576200	16578126	+	str-151	T03E6.1	188014
7.7018	0.518881	0.451384	0.00180849	0.00901299	WBGene00010791	chrV	11889581	11891224	-	sodh-2	K12G11.4	179628
60.7398	0.280262	0.12336	0.00181401	0.00903555	WBGene00007119	chrV	20476747	20479089	-	calf-1	B0250.2	180342
843.355	-0.113606	0.0378518	0.00182947	0.00910763	WBGene00008429	chrII	8664833	8669154	+	etc-1	D2085.4	174388
254.127	0.292643	0.133621	0.00184193	0.00916465	WBGene00008596	chrV	14476903	14479003	+	clec-54	F08H9.8	184217
118.026	-0.242724	0.0973187	0.00184571	0.00917852	WBGene00012657	chrIII	10699216	10700560	-		Y39A1A.20	176492
66.1468	0.288754	0.130534	0.00184857	0.00918775	WBGene00021838	chrI	3004049	3005943	+		Y54E10BL.3	190263
407.79	-0.172931	0.0610552	0.00184976	0.00918868	WBGene00017999	chrIV	7709190	7710849	-	emc-6	F33D4.7	177550
4579	-0.154617	0.0534806	0.00187017	0.00928506	WBGene00002244	chrIII	2769352	2779054	-	laf-1	Y71H2AM.19	190611
79.2347	-0.286425	0.128954	0.00187131	0.00928568	WBGene00011117	chrIII	4414728	4415235	-		R07E5.11	175576
9.60382	0.439568	0.306168	0.00187904	0.00931395	WBGene00009136	chrV	13455748	13457737	+	lurp-3	F25H9.3	184942
899.096	-0.199707	0.0735331	0.00187868	0.00931395	WBGene00044324	chrIII	7858247	7859515	+	ufm-1	ZK652.3	176100
94.9957	0.251963	0.103623	0.00188053	0.00931628	WBGene00010632	chrV	10346649	10350154	-		K07C5.9	259644
50.5893	0.32877	0.166643	0.00188416	0.00932075	WBGene00008447	chrII	13472401	13473995	+		E01G4.5	174989
36.5444	0.430514	0.291897	0.00188448	0.00932075	WBGene00016483	chrV	3164675	3165538	-		C36C5.14	183270
289.113	-0.166892	0.0585934	0.00188253	0.00932075	WBGene00022056	chrIII	1544934	1554447	-	ddx-35	Y67D2.6	175308
152.942	0.216427	0.0822399	0.00189023	0.00934415	WBGene00001665	chrV	9356579	9359774	-	gpa-3	E02C12.5	179319
2836.32	-0.153136	0.0529537	0.00189209	0.00934833	WBGene00004506	chrIII	12370456	12372625	+	rpt-6	Y49E10.1	176661
5545.82	-0.164343	0.0575648	0.00189526	0.00935891	WBGene00000550	chrIII	9516631	9521460	-	clu-1	F55H2.6	176341
40540.5	-0.184014	0.0661836	0.00189963	0.00937545	WBGene00004429	chrI	1156579	1157474	+	rpl-17	Y48G8AL.8	171692
186.353	0.206896	0.0772739	0.00190184	0.00938131	WBGene00002129	chrIV	5943973	5946636	-	inx-7	K02B2.4	177364
1096.77	-0.167129	0.0587722	0.00190431	0.00938339	WBGene00011962	chrIII	9231421	9236322	-		T23G5.2	176302
113.56	-0.216053	0.0821194	0.00190397	0.00938339	WBGene00013669	chrI	14400176	14405649	-	tcab-1	Y105E8A.8	173303
456.743	-0.165042	0.0579156	0.00191156	0.00941409	WBGene00001048	chrI	2717527	2721475	-	dnj-30	Y71F9B.16	171833
82.7482	-0.316292	0.13212	0.00294922	0.00941756	WBGene00006308	chrX	3267294	3270906	-	sul-1	K09C4.8	180619
362.828	0.183608	0.0660626	0.00191477	0.00941978	WBGene00004198	chrII	7250151	7252015	-	prx-13	F32A5.6	174192
1205.3	-0.175824	0.0625686	0.00191421	0.00941978	WBGene00007107	chrIV	11315142	11315877	+	pfd-4	B0035.4	178045
284.92	-0.189016	0.0685752	0.0019172	0.00942666	WBGene00020172	chrII	702107	708608	+	thoc-1	T02H6.2	173460
313.763	-0.158659	0.0552933	0.00192146	0.00944256	WBGene00015940	chrII	5718129	5720052	+	zipt-3	C18A3.2	173969
453.043	-0.148814	0.0513288	0.00192552	0.00945741	WBGene00014965	chrI	10119189	10122171	-		Y106G6D.5	13181740
305.404	-0.179613	0.0643099	0.00192832	0.00946611	WBGene00011268	chrIII	10840007	10845020	-	pde-12	R17.2	176514
4.106	0.602521	0.394091	0.00297825	0.00949506	WBGene00010607	chrX	14219568	14223256	-		K06G5.3	187069
388.215	-0.19293	0.0705137	0.00193574	0.00949744	WBGene00018210	chrV	4722614	4724621	+		F39G3.5	178863
58565.6	-0.159285	0.055607	0.0019384	0.00950102	WBGene00010419	chrI	12652277	12654646	+	atp-1	H28O16.1	173134
24.724	0.370427	0.21225	0.00193854	0.00950102	WBGene00023427	chrII	3342335	3343814	-		F14D2.15	3565957
781.656	-0.146026	0.0502958	0.00194949	0.00954958	WBGene00013217	chrII	14340006	14344454	-	ddl-3	Y54G11A.8	175087
486.412	0.182535	0.0657276	0.00195189	0.00955622	WBGene00003111	chrI	1644588	1651457	-	mab-20	Y71G12B.20	171727
4.02616	0.61173	0.444307	0.00301463	0.00959215	WBGene00206384	chrX	1485906	1486185	-		D1005.10	13219301
1793.58	0.191388	0.0699029	0.00196338	0.00960738	WBGene00011511	chrII	8067981	8073380	-	gpcp-2	T05H10.7	174296
17902.2	-0.167972	0.0593566	0.00196749	0.00962027	WBGene00006529	chrI	12964673	12966876	-	tba-2	C47B2.3	173167
50.2384	0.301494	0.142982	0.00196812	0.00962027	WBGene00019598	chrI	3150341	3152003	-		K09H9.7	187242
6236.74	0.209482	0.0790102	0.00197425	0.00964511	WBGene00019831	chrIII	5501861	5506400	+		R02F2.1	175757
268.625	0.216407	0.0800405	0.00305143	0.00969294	WBGene00017939	chrX	17554945	17563610	-		F31A3.5	181785
1164.8	-0.183523	0.0663469	0.00199251	0.00972913	WBGene00012665	chrV	19190540	19199272	+	pph-5	Y39B6A.2	180263
328.585	0.185652	0.0673427	0.00199534	0.00973775	WBGene00008710	chrIV	17457830	17461272	-		F11E6.7	178531
27.3409	0.32937	0.169989	0.0020216	0.0098607	WBGene00015299	chrII	4276202	4279268	+		C01F1.4	182068
1339.63	-0.166007	0.0587086	0.0020227	0.0098608	WBGene00004916	chrII	6488829	6489767	-	snr-3	T28D9.10	174072
4335.07	0.129737	0.0442207	0.00202706	0.00987158	WBGene00002717	chrI	5300852	5317392	-	let-526	C01G8.9	3565337
444.983	-0.179048	0.0644447	0.00202675	0.00987158	WBGene00006946	chrIII	5236404	5240383	+	prx-10	C34E10.4	175719
1400.37	-0.108129	0.0362922	0.00202896	0.00987558	WBGene00018161	chrIV	6582688	6585571	-		F38A5.2	3565269
6.32865	-0.483774	0.404981	0.00204535	0.00995007	WBGene00011431	chrI	13302759	13304311	-		T04D3.1	173197
3.11927	0.542476	0.705925	0.00205066	0.0099706	WBGene00007473	chrII	9871596	9873006	-	chil-8	C08H9.14	174541
1284.71	0.116107	0.0401906	0.003159	0.0100038	WBGene00007267	chrX	11262848	11266393	+		C03A3.2	181315
1948.29	0.180002	0.0650142	0.00206214	0.0100158	WBGene00020317	chrIII	6909438	6912481	-	pdf-1	T07E3.6	175963
319.535	-0.199531	0.0743401	0.0020618	0.0100158	WBGene00021758	chrIII	315460	321726	+		Y50D7A.10	259487
292.254	-0.184805	0.0672385	0.00206549	0.0100268	WBGene00020464	chrIV	5541607	5544765	+		T12E12.3	177337
1815.75	-0.259048	0.10131	0.00317135	0.0100338	WBGene00019619	chrX	6444185	6446664	-	asp-14	K10C2.3	180917
275.169	0.212216	0.0810919	0.00208943	0.0101376	WBGene00004952	chrI	1030628	1034631	-	spd-1	Y34D9A.4	171683
464.042	0.201752	0.0756029	0.00209081	0.0101389	WBGene00004979	chrIV	8132175	8133692	-	sph-1	F42G8.11	177608
1131.44	0.190194	0.0699363	0.00210166	0.0101862	WBGene00021352	chrI	2078955	2085680	+	pcyt-2.1	Y37E3.11	171770
130.999	0.216084	0.0832897	0.00210374	0.0101909	WBGene00019975	chrV	1027894	1043972	-	flp-34	R09A1.5	178606
2379.23	0.162124	0.0573378	0.00210695	0.010201	WBGene00011259	chrIV	10812399	10825955	+	miz-1	R13.4	3565074
95.4245	0.407467	0.268608	0.00211297	0.0102247	WBGene00015272	chrV	2490512	2492701	+		C01B4.8	182055
9.68934	0.443211	0.32972	0.00211898	0.0102448	WBGene00008798	chrV	14310358	14311236	-		F14D7.11	3565202
541.016	0.185583	0.0678204	0.00211934	0.0102448	WBGene00019772	chrIV	455784	457099	+		M04G7.1	176875
1901.36	-0.209709	0.0800383	0.00214573	0.0103669	WBGene00011571	chrV	9951233	9952182	+	ttr-46	T07C12.7	179384
536.616	0.379139	0.229901	0.00214734	0.0103692	WBGene00045276	chrV	7416116	7416628	+		F18E3.13	6418730
630.275	-0.170815	0.0612355	0.00215253	0.0103888	WBGene00004316	chrIII	6675760	6703998	+	rbf-1	F37A4.7	175943
13.0129	0.496978	0.450012	0.00215998	0.0104193	WBGene00005228	chrV	728301	734298	+	srh-2	C05E4.14	178584
654.274	-0.154123	0.0541901	0.00216944	0.0104429	WBGene00000142	chrV	10127492	10130295	-	aos-1	C08B6.9	179409
255.635	-0.182077	0.0663746	0.00216776	0.0104429	WBGene00007013	chrII	11527168	11533816	-	mdt-8	Y62F5A.1	174763
2890.34	-0.161663	0.0573392	0.00216921	0.0104429	WBGene00012484	chrI	12904470	12906229	+	car-1	Y18D10A.17	173158
587.253	-0.2118	0.0812772	0.0021665	0.0104429	WBGene00013716	chrI	10429629	10432452	+		Y106G6H.1	172919
1259.04	-0.261465	0.113001	0.00217585	0.0104683	WBGene00007228	chrII	9292017	9294050	+	acs-7	C01G6.7	174472
168.072	-0.231564	0.0927941	0.00217926	0.0104792	WBGene00000951	chrV	11412865	11415159	-	deg-3	K03B8.9	3565200
1384.02	-0.162416	0.0577252	0.00219034	0.0105269	WBGene00009004	chrI	7282964	7283818	-	pfd-6	F21C3.5	172474
5936.24	0.125242	0.0429103	0.00219746	0.0105434	WBGene00001173	chrIV	1848071	1880596	+	egl-4	F55A8.2	176991
828.01	-0.129721	0.0446047	0.00219633	0.0105434	WBGene00003829	chrIII	13341527	13342610	+	nud-1	F53A2.4	176754
10228	-0.161403	0.0573156	0.00219722	0.0105434	WBGene00006536	chrIII	10740861	10742461	-	tbb-1	K01G5.7	176501
31.0005	-0.346646	0.192052	0.00219836	0.0105434	WBGene00015670	chrV	8581261	8583576	+		C10B5.1	266915
569.944	0.154484	0.0544267	0.00219985	0.010545	WBGene00020866	chrII	4993998	4995607	+	vps-24	T27F7.1	173863
47.2027	0.278521	0.126672	0.00221368	0.0105977	WBGene00008709	chrIV	17464448	17465986	-		F11E6.6	184359
393.648	-0.166579	0.0595901	0.00221409	0.0105977	WBGene00010437	chrIV	13244324	13247160	+	cox-11	JC8.5	186814
205.881	-0.200316	0.07545	0.00221432	0.0105977	WBGene00022460	chrI	5106204	5107625	+	use-1	Y110A7A.11	172140
211.285	0.191744	0.0712515	0.00223565	0.0106943	WBGene00012150	chrI	8644460	8646304	+	syx-17	VF39H2L.1	172663
2146.72	-0.148011	0.0518885	0.00223925	0.0107059	WBGene00016981	chrIII	6340113	6342172	-	rpn-13	C56G2.7	3565888
90.86	0.295076	0.122568	0.00342906	0.010736	WBGene00020506	chrX	6564175	6569610	-	dop-3	T14E8.3	188499
19.2075	0.485567	0.254422	0.00343318	0.010743	WBGene00018173	chrX	6693735	6695709	+		F38B6.3	185453
709.722	0.217188	0.0848065	0.00226589	0.0108276	WBGene00000509	chrIV	9731737	9737621	-	cka-1	C28D4.2	177807
249.205	0.181464	0.0664689	0.00226837	0.0108282	WBGene00003045	chrII	7667236	7671905	+	lir-2	F18A1.4	174239
1095.78	0.154766	0.0547374	0.00226788	0.0108282	WBGene00013934	chrII	13792229	13817664	+		ZK131.11	175024
13.4737	0.480326	0.250524	0.00346595	0.0108306	WBGene00006673	chrX	13639877	13642256	+	twk-20	C40C9.1	181485
22.677	-0.347692	0.195004	0.00227286	0.0108383	WBGene00020419	chrI	6546615	6548675	-	acdh-4	T10E9.9	172367
117.336	0.228392	0.0914448	0.00227275	0.0108383	WBGene00270322	chrII	5587614	5589755	-		C17G10.13	NA
82.2459	0.23386	0.089706	0.00347157	0.0108452	WBGene00002149	chrX	6766083	6772946	-	irk-1	R03E9.4	180944
273.736	0.304814	0.150654	0.00228114	0.0108722	WBGene00015271	chrV	2494235	2499001	+		C01B4.7	178722
31.8778	0.397848	0.188759	0.00349002	0.0108968	WBGene00015179	chrX	9291647	9293648	+		B0416.3	181159
2938.47	-0.141117	0.0492524	0.00228892	0.0109036	WBGene00015734	chrIII	6622571	6624979	-	copd-1	C13B9.3	175940
9090.4	-0.127982	0.0441658	0.00229884	0.0109452	WBGene00000182	chrIII	5714861	5717602	+	arf-1.2	B0336.2	175801
1327.47	-0.12286	0.0422371	0.00230516	0.0109639	WBGene00001974	chrIII	7379139	7381609	-	hmg-4	T20B12.8	176052
292.568	-0.197287	0.0743091	0.0023048	0.0109639	WBGene00018302	chrII	6742914	6744267	+		F41G3.6	174112
53.3678	-0.265398	0.11727	0.00231457	0.0110029	WBGene00001805	chrII	14104770	14108072	+	gur-4	K09E4.5	191664
38.1161	0.31479	0.160826	0.00231606	0.0110043	WBGene00012164	chrI	7055613	7056875	-		W01A8.2	172436
5559.12	0.193629	0.0725359	0.00232065	0.011009	WBGene00000403	chrII	5944851	5956683	-	casy-1	B0034.3	174006
1243.85	-0.237765	0.0976624	0.00232002	0.011009	WBGene00012600	chrII	12672279	12677803	-		Y38E10A.22	189667
13.8316	0.528937	0.641961	0.0023197	0.011009	WBGene00016484	chrV	3167968	3168750	-		C36C5.15	183271
261.338	-0.214854	0.0838123	0.00232716	0.0110341	WBGene00010858	chrI	9352877	9354683	-		M04C9.3	187440
9.55445	0.518508	0.598916	0.00354691	0.011044	WBGene00044687	chrX	9168539	9169094	+		B0563.9	4363127
172.612	-0.191935	0.0717429	0.00233237	0.0110532	WBGene00010913	chrII	8214575	8216616	-		M110.3	187472
7393.71	-0.165684	0.0595872	0.00233627	0.0110659	WBGene00002066	chrII	8216310	8222396	+	ifg-1	M110.4	174322
110.411	0.233003	0.0947461	0.00234163	0.0110798	WBGene00018483	chrV	8518923	8520901	-		F45F2.11	185810
335.739	-0.201399	0.076582	0.00234052	0.0110798	WBGene00018897	chrI	5669946	5673352	-	zipt-2.4	F55F8.9	172230
407.466	0.193107	0.0725037	0.00237622	0.0112377	WBGene00021470	chrI	2297280	2304393	-	tpxl-1	Y39G10AR.12	171786
2.12197	0.585491	0.487554	0.00362294	0.0112473	WBGene00015662	chrX	7416663	7418627	+		C10A4.1	182482
288.67	0.196719	0.0743683	0.00238624	0.0112793	WBGene00014101	chrI	14185628	14196295	-	gopc-1	ZK849.2	3565651
127.894	0.221819	0.0844305	0.00364041	0.0112917	WBGene00010970	chrX	13552339	13556166	-	glb-20	R01E6.6	187506
328.339	-0.206742	0.0796487	0.00239069	0.0112945	WBGene00019005	chrI	6548644	6550447	-		F57B10.8	172368
8999.35	-0.0983925	0.0334173	0.00239202	0.0112949	WBGene00016258	chrI	5079909	5082279	-	vha-16	C30F8.2	172134
26.0429	0.41438	0.201977	0.00364281	0.0112961	WBGene00001914	chrX	7310095	7310698	+	his-40	K03A1.1	13221387
98.187	0.310043	0.132987	0.00368863	0.0114101	WBGene00001122	chrX	10379693	10386508	-	dyf-6	F46F6.4	3565899
48417.1	-0.203279	0.0779527	0.0024254	0.0114467	WBGene00022336	chrIII	1419189	1419914	+		Y82E9BR.3	175299
2400.3	0.17688	0.0649133	0.0024297	0.0114611	WBGene00004924	chrI	6436058	6441192	+	snt-4	T23H2.2	172346
164.671	0.312949	0.160895	0.00243415	0.0114762	WBGene00022386	chrI	882918	890211	+		Y95B8A.6	171674
54.0331	0.370691	0.172388	0.00372869	0.011512	WBGene00015750	chrX	2804967	2807528	-		C14A11.5	182591
195.364	0.176041	0.0646396	0.00246355	0.0116088	WBGene00009823	chrI	14078143	14082643	-	gadr-6	F47G4.2	173273
312.372	0.24554	0.103948	0.00246848	0.0116239	WBGene00003954	chrV	5960580	5963882	-	pcm-1	C10F3.5	178981
1531.51	-0.149151	0.0529505	0.0024693	0.0116239	WBGene00012126	chrIII	11326620	11343108	-		T28D6.6	176563
292.097	-0.175546	0.0644449	0.00247372	0.0116388	WBGene00302978	chrIV	12282739	12287838	+		C42C1.19	NA
45.4281	0.291327	0.140978	0.00248976	0.0117082	WBGene00011678	chrII	9775132	9775890	-		T10B9.9	174539
231.077	-0.192036	0.0724314	0.00249236	0.0117145	WBGene00012806	chrIII	13315088	13318597	+		Y43F4B.9	176753
14.9367	0.470746	0.247927	0.00381266	0.0117489	WBGene00019364	chrX	1066609	1069129	-	mksr-1	K03E6.4	186954
620.834	-0.135118	0.0473768	0.00250473	0.0117666	WBGene00006735	chrIII	4918277	4920319	-	ula-1	C26E6.8	266650
257.809	0.189183	0.0711128	0.00251925	0.0118287	WBGene00004856	chrIII	8749763	8757089	+	sma-2	ZK370.2	176229
44.8224	-0.310072	0.159391	0.00252328	0.0118416	WBGene00018435	chrII	1728506	1730065	+	btb-9	F45C12.4	185768
152.695	0.245468	0.104339	0.00252975	0.0118598	WBGene00008576	chrII	13830592	13831213	+		F08G2.4	175035
19.6599	0.357304	0.213106	0.00252907	0.0118598	WBGene00043067	chrIV	6438223	6440032	+	dlc-5	Y73B6BL.43	3565343
485.045	-0.151221	0.0539807	0.00253697	0.0118876	WBGene00017282	chrII	5375267	5377124	+	algn-2	F09E5.2	173912
5.05602	-0.512221	0.616087	0.00253862	0.0118893	WBGene00005168	chrIII	4677766	4679663	+	srg-10	T04A8.1	191836
1315.14	0.165767	0.0602555	0.0025461	0.0119182	WBGene00010879	chrII	8482372	8483872	-	taap-1	M05D6.6	187453
388.797	-0.143871	0.0509848	0.00255034	0.0119319	WBGene00017837	chrII	4791618	4795668	+		F26G1.1	173826
52.1474	-0.349005	0.203578	0.0025667	0.0120023	WBGene00004092	chrV	6624701	6626344	-	ppt-1	F44C4.5	191744
1260.14	-0.102361	0.0351268	0.00257646	0.0120419	WBGene00021551	chrI	3340212	3349907	-	edc-4	Y44E3A.6	171907
13.5257	0.389572	0.261303	0.00257832	0.0120444	WBGene00015618	chrII	770553	772117	+		C08G5.6	182428
4148	-0.143741	0.0510078	0.00258289	0.0120474	WBGene00003415	chrIV	11631940	11635487	-	mars-1	F58B3.5	178089
188.16	0.225056	0.0912112	0.00258253	0.0120474	WBGene00016634	chrIII	3142198	3143757	-		C44B11.4	259494
300.566	-0.162942	0.0591159	0.00258273	0.0120474	WBGene00018230	chrI	2642724	2643778	+	mage-1	F40E3.2	185532
116.662	0.225021	0.0912528	0.00259394	0.0120927	WBGene00006766	chrIV	13119090	13124390	+	unc-30	B0564.10	178265
2499.01	-0.121489	0.0422792	0.00259676	0.0120958	WBGene00012544	chrIII	12819463	12825651	+		Y37D8A.2	176698
36.5714	-0.307379	0.157789	0.00259723	0.0120958	WBGene00016909	chrII	5250923	5255534	-	frpr-4	C54A12.2	183763
4.40399	0.507613	0.602983	0.0026014	0.0121091	WBGene00021136	chrII	3561749	3562570	-		W10G11.3	173704
62.6664	0.345067	0.199704	0.00260819	0.0121345	WBGene00009643	chrII	13079093	13080762	+		F42G4.6	174952
1628.82	0.125678	0.0439244	0.00261744	0.0121714	WBGene00009580	chrV	9703055	9707837	+	xbx-6	F40F9.1	179361
32.0718	0.3324	0.184969	0.0026194	0.0121743	WBGene00001044	chrIV	12251093	12252678	-	dnj-26	Y39C12A.8	178171
2.83907	-0.497942	0.661059	0.00262091	0.0121752	WBGene00008231	chrV	9534921	9536404	+	tag-329	C50F4.3	183677
8.96554	0.425942	0.33187	0.00262849	0.0122042	WBGene00044678	chrIII	8705109	8706345	+		B0303.16	4363049
268.803	-0.17375	0.0641192	0.00263025	0.0122062	WBGene00001190	chrIV	13989094	14012074	+	egl-23	Y37A1B.11	178358
195.079	-0.199668	0.0769368	0.00263489	0.0122215	WBGene00003037	chrIV	13241045	13243404	+	lin-54	JC8.6	178280
261.573	-0.205849	0.0803043	0.00264192	0.0122417	WBGene00000887	chrII	8715127	8717100	-	cyn-11	T01B7.4	174394
3125.03	0.19803	0.0760997	0.00264158	0.0122417	WBGene00001946	chrIII	12367471	12369337	-	his-72	Y49E10.6	176660
1139.65	-0.149314	0.0534963	0.00266318	0.012334	WBGene00004783	chrIV	6329639	6333564	+	seu-1	Y73B6BL.5	177394
30.7539	0.328546	0.181533	0.00266905	0.012355	WBGene00015849	chrII	3446944	3454688	+		C16C8.11	173690
6.53539	0.548677	0.342521	0.00405577	0.0124103	WBGene00219300	chrX	16247684	16250668	-		W10G6.6	13224450
398.9	-0.154829	0.0558773	0.00268441	0.0124198	WBGene00003967	chrIII	13771448	13773348	+	pdr-1	K08E3.7	176816
134.213	0.231791	0.0961205	0.0026922	0.0124495	WBGene00014159	chrII	9837009	9838310	-	arrd-4	ZK938.2	174540
885.319	-0.13169	0.0464203	0.0026948	0.0124553	WBGene00000186	chrIV	12622083	12631022	-	ark-1	C01C7.1	178218
508.932	0.174814	0.0648311	0.00270045	0.0124751	WBGene00000257	chrV	14453302	14456998	-	bmk-1	F23B12.8	179948
58.8847	-0.264344	0.119993	0.00270703	0.0124992	WBGene00019509	chrIV	8285175	8286566	-		K07H8.9	177620
1130.33	-0.166183	0.0609269	0.00271496	0.0125232	WBGene00000253	chrI	145968	154855	-	bli-3	F56C11.1	171608
233.791	0.232131	0.0964737	0.00271431	0.0125232	WBGene00016758	chrIV	6219582	6222357	+		C49A9.4	3565549
299.224	-0.173989	0.0645022	0.00271833	0.0125325	WBGene00013482	chrV	18689989	18696115	+		Y69H2.7	180224
6.92897	0.456406	0.413228	0.00272223	0.0125442	WBGene00018050	chrII	4619988	4621750	-	clec-139	F35D11.10	185283
358.67	0.196343	0.0755518	0.00272675	0.0125587	WBGene00010061	chrIV	11333073	11337184	-		F54E12.2	178054
651.296	-0.141356	0.0503658	0.00272923	0.0125638	WBGene00001580	chrIV	12404374	12408697	+	gex-3	F28D1.10	178191
999.801	-0.126305	0.0443997	0.00274052	0.0126094	WBGene00017988	chrV	4371807	4373861	+	fipp-1	F32D1.9	178835
27.434	0.32513	0.179004	0.00274204	0.0126101	WBGene00021511	chrIV	1672698	1676366	+		Y41D4B.1	189818
796.021	0.168638	0.0621187	0.00274424	0.0126139	WBGene00021936	chrIV	807431	824941	-	zipt-15	Y55F3BL.2	190312
11.0299	0.430985	0.352131	0.00275236	0.0126449	WBGene00021858	chrIII	2277279	2289992	+		Y54F10BM.3	175350
285.233	-0.168294	0.0620482	0.00277409	0.0127383	WBGene00022882	chrII	5828682	5833232	-		ZK1248.13	173988
61.6566	0.36638	0.232627	0.00277751	0.0127477	WBGene00194713	chrII	3662204	3662987	+		F19B10.13	13184428
4.89856	0.554755	0.361247	0.0041979	0.0127935	WBGene00007954	chrX	11537714	11541538	+	gcp-2.2	C35C5.2	183230
702.892	0.219317	0.0887886	0.0027906	0.0128013	WBGene00007689	chrII	8988359	8989544	-		C18E9.9	182792
631.59	-0.236638	0.100049	0.00280631	0.0128669	WBGene00019605	chrII	6366777	6369210	+	ctsa-4.1	K10B2.2	174057
10.9153	0.512533	0.296671	0.00422805	0.0128749	WBGene00010837	chrX	13843976	13844676	+		M03B6.5	3565481
942.853	-0.202485	0.0791831	0.00281273	0.0128899	WBGene00021276	chrI	2498134	2506259	+		Y23H5B.5	171811
61.1227	-0.303597	0.157115	0.00282029	0.0129181	WBGene00007589	chrV	12607413	12608107	+	erg-28	C14C10.6	179727
683.991	0.193615	0.0745531	0.00283927	0.0129986	WBGene00015285	chrII	19532	22169	+	gmeb-1	C01B12.2	182061
46.1256	0.306726	0.134436	0.00433189	0.0131363	WBGene00018655	chrX	2079836	2081687	+		F49H12.4	186082
247.03	-0.169722	0.0630014	0.00287961	0.0131766	WBGene00012496	chrIV	11605254	11607525	+		Y24F12A.1	178085
288.897	-0.214829	0.0866031	0.00289796	0.0132474	WBGene00007536	chrV	10223393	10226206	-	daf-36	C12D8.5	179422
54.6694	0.283236	0.138209	0.00289685	0.0132474	WBGene00008830	chrV	16071325	16072738	+	nhr-176	F14H3.11	184496
3418.2	-0.122234	0.0431267	0.00291303	0.0133096	WBGene00010560	chrI	8026603	8028761	-	eif-2beta	K04G2.1	172584
672.364	-0.206203	0.0816802	0.0029168	0.0133202	WBGene00021514	chrIV	1605712	1608903	+		Y41D4B.11	3565515
563.143	-0.177853	0.0669664	0.00292668	0.0133587	WBGene00017733	chrI	2431799	2435709	+	ubxn-1	F23C8.4	171804
387.785	-0.136653	0.0488746	0.00293114	0.0133724	WBGene00000940	chrV	20087848	20090743	-	dcs-1	Y113G7A.9	180315
454.016	-0.161182	0.0592806	0.00293364	0.0133772	WBGene00022052	chrIII	1558800	1570129	+		Y67D2.2	175310
4282.11	0.166334	0.0616362	0.00294755	0.0134272	WBGene00006833	chrI	3821917	3826518	+	unc-108	F53F10.4	171956
73.9817	-0.258241	0.117054	0.00294677	0.0134272	WBGene00019230	chrIV	8697736	8702699	+	ttll-11	H23L24.3	177677
7.64354	0.513042	0.303099	0.00448107	0.0135147	WBGene00013974	chrX	11329724	11332169	+	npr-9	ZK455.3	191320
1026.36	0.173364	0.0650199	0.00299186	0.0136223	WBGene00021820	chrIII	3112428	3127124	-	nipa-1	Y53G8B.4	175418
477.188	-0.168388	0.0627039	0.00299407	0.0136256	WBGene00012734	chrI	13347066	13359643	+		Y40B1A.3	189782
4090.79	0.173411	0.0647702	0.00453039	0.0136524	WBGene00000908	chrX	10635906	10666877	+	daf-12	F11A1.3	181263
1240.58	-0.122225	0.0432795	0.0030052	0.0136695	WBGene00004355	chrII	8878496	8883659	-	rha-1	T07D4.3	174417
985.197	0.187699	0.0721166	0.00301348	0.0137003	WBGene00011072	chrII	10787312	10787919	+	tag-209	R06F6.11	174660
957.687	-0.123831	0.0439403	0.00302502	0.013746	WBGene00004188	chrII	484866	490414	+	prp-21	W07E6.4	173440
19.6103	0.350774	0.217266	0.00303256	0.0137735	WBGene00189950	chrIII	2211420	2217130	+		C39B5.14	13188680
155.431	-0.212433	0.0858191	0.00304013	0.013801	WBGene00022835	chrI	4370419	4372138	-		ZK973.9	172036
860.262	-0.174847	0.0658951	0.00305137	0.0138452	WBGene00021660	chrI	323788	330989	+	nol-14	Y48G1A.4	171622
421.722	-0.203203	0.0805635	0.00305773	0.0138672	WBGene00020256	chrV	5490370	5493646	+		T05C3.6	178931
1.51704	0.496096	0.565983	0.00461864	0.013878	WBGene00044753	chrX	2065030	2066663	+		F49H12.7	4363120
319.923	-0.167608	0.062537	0.00306592	0.0138974	WBGene00004361	chrIII	10742777	10746675	+	rib-2	K01G5.6	176502
569.328	0.122465	0.0435369	0.00310341	0.0140535	WBGene00000880	chrII	10870739	10872611	-	cyn-4	F59E10.2	174674
12014.2	-0.2301	0.0973073	0.00310218	0.0140535	WBGene00001386	chrIII	9079802	9082514	+	far-2	F02A9.3	176284
22.2133	0.400692	0.202457	0.00473669	0.0141838	WBGene00044725	chrX	3656272	3657266	+		R11G1.7	4363113
764.54	-0.152944	0.0561435	0.00313645	0.0141961	WBGene00013213	chrII	14252355	14255709	+		Y54G11A.2	175082
115.567	-0.304278	0.162155	0.0031386	0.0141988	WBGene00001906	chrIV	8334289	8334862	+	his-32	F17E9.10	177628
3911.7	-0.151689	0.0556168	0.00314441	0.0142111	WBGene00008117	chrIII	3650905	3652973	+	gsr-1	C46F11.2	175467
80.4239	0.271743	0.130155	0.00314292	0.0142111	WBGene00021465	chrI	2316307	2318307	+	ekl-7	Y39G10AR.7	189772
1979.99	-0.121022	0.0430493	0.0031507	0.0142185	WBGene00011507	chrII	8042589	8047452	+		T05H10.1	174290
515.263	-0.127005	0.0454068	0.00315046	0.0142185	WBGene00016624	chrII	6898149	6901799	+	hrpl-1	C44B7.2	3565706
50.0339	0.293668	0.151179	0.00314949	0.0142185	WBGene00022584	chrV	4694972	4700289	-		ZC266.1	191134
62.1872	0.24482	0.108085	0.00315228	0.0142186	WBGene00020404	chrI	6951890	6954252	-		T10B11.8	172425
133.966	0.267617	0.11252	0.00476938	0.0142591	WBGene00016467	chrX	7083254	7086012	-		C36B7.4	183256
7869.89	-0.14866	0.0543537	0.0031632	0.0142608	WBGene00001037	chrV	5503029	5505087	-	dnj-19	T05C3.5	3565862
33.5121	-0.317483	0.177353	0.00316522	0.0142629	WBGene00016328	chrI	5196078	5200102	+	pde-5	C32E12.2	183125
1653.99	-0.171922	0.064845	0.00317351	0.0142863	WBGene00009514	chrII	11188206	11189437	+		F37H8.5	3564874
46.2346	0.389249	0.286625	0.00317243	0.0142863	WBGene00011596	chrIV	10541430	10545103	-		T07G12.5	177946
447.762	-0.16765	0.0628549	0.00317928	0.0143052	WBGene00020403	chrI	6945595	6950499	-	hrde-4	T10B11.7	188371
484.798	-0.176691	0.0671712	0.00318637	0.0143301	WBGene00012998	chrII	13369607	13376296	+		Y48C3A.20	174977
42.4546	0.3435	0.161439	0.00480063	0.0143412	WBGene00019437	chrX	1534346	1536013	-		K06A9.3	187050
77.954	0.244017	0.0994821	0.00485652	0.0144776	WBGene00011614	chrX	11944285	11946838	-	nfya-1	T08D10.1	181368
9.46723	0.393481	0.297883	0.003224	0.0144922	WBGene00009236	chrV	10747934	10749049	+		F28H7.2	185096
500.792	0.139888	0.0507858	0.00322893	0.0145062	WBGene00008441	chrV	17924916	17934232	+	usp-50	E01B7.1	180175
119.473	0.215533	0.0885348	0.00323028	0.0145062	WBGene00011028	chrI	12168188	12177782	-		R05D7.3	173095
242.097	-0.194466	0.076534	0.00326985	0.0146767	WBGene00001371	chrII	14412189	14413516	-	exl-1	F26H11.5	175100
1443.83	-0.173929	0.0660802	0.00327435	0.0146897	WBGene00000209	chrI	8692946	8693468	+	asg-1	K07A12.3	172673
1622.45	-0.168319	0.0634493	0.00328843	0.0147457	WBGene00019994	chrIII	2910906	2935961	+	cdh-1	R10F2.1	187783
5.93364	0.547502	0.392733	0.00496017	0.0147633	WBGene00018606	chrX	7501236	7502907	-		F48E3.6	181008
34.9198	0.320414	0.182984	0.00329739	0.0147786	WBGene00003184	chrI	6564749	6565868	-	mei-2	F57B10.12	172374
73.2373	0.245353	0.109443	0.00330142	0.0147894	WBGene00006618	chrI	8765746	8771251	+	trt-1	DY3.4	172688
16.3278	-0.375155	0.265438	0.00331914	0.0148543	WBGene00004976	chrIII	3439011	3444207	-	spe-41	K01A11.4	175446
16.544	0.35508	0.231101	0.00331906	0.0148543	WBGene00012448	chrV	18832264	18837214	-	cyp-33D3	Y17D7A.4	189444
451.805	0.256423	0.118624	0.00335203	0.0149942	WBGene00006470	chrV	9706603	9709946	-	tag-120	F40F9.2	179362
101.493	0.253579	0.116386	0.00336667	0.0150523	WBGene00007970	chrIII	3829583	3831438	-		C36A4.10	175494
715.481	0.162851	0.0611151	0.00337131	0.0150657	WBGene00008191	chrI	14241897	14244465	-		C49A1.10	183591
976.418	0.165221	0.0622204	0.00337537	0.0150765	WBGene00013039	chrIII	12453588	12456850	-	scav-3	Y49E10.20	176673
1121.36	-0.148867	0.0549047	0.00338331	0.0150826	WBGene00002079	chrI	318150	323352	-	xpo-2	Y48G1A.5	171621
29720.7	-0.160083	0.0598716	0.00338027	0.0150826	WBGene00011232	chrI	7741808	7872416	+	pck-2	R11A5.4	172556
92.719	0.235883	0.102868	0.00338048	0.0150826	WBGene00011597	chrIV	10547088	10555506	+	zim-1	T07G12.6	3565259
7626.43	0.151759	0.0561641	0.00338284	0.0150826	WBGene00021128	chrI	2820826	2855732	-		W10C8.5	171850
2.58383	0.546389	0.443945	0.00510023	0.0151444	WBGene00019735	chrX	3027180	3029130	-		M02F4.1	187400
47952.5	-0.176574	0.0677148	0.00340056	0.0151522	WBGene00004433	chrIII	8129505	8130227	-	rpl-21	C14B9.7	176146
361.017	-0.166809	0.063041	0.00340756	0.015176	WBGene00000773	chrII	8600435	8602479	-	cpf-1	F28C6.3	174378
577.325	0.141512	0.0518166	0.00341222	0.015182	WBGene00011995	chrII	11306399	11311942	+	rsf-1	T24F1.3	174728
11.1482	0.393607	0.307918	0.00341169	0.015182	WBGene00019242	chrV	715833	719831	-	srbc-40	H24O09.1	186776
1408.31	0.144362	0.0530303	0.00341436	0.0151841	WBGene00010736	chrV	12697794	12704273	+	istr-1	K10C8.3	179737
3.64065	0.430269	0.409405	0.00342085	0.0152056	WBGene00271821	chrV	6320251	6321783	-		T28C12.15	NA
8.02311	0.483146	0.2811	0.00515321	0.0152737	WBGene00044135	chrX	11313385	11315612	-		F08G12.11	3564885
188.886	-0.38537	0.194356	0.00516925	0.0153133	WBGene00011105	chrX	10330544	10333351	-		R07E3.4	187678
58.5915	0.255385	0.118661	0.00347765	0.0154506	WBGene00008051	chrII	8108939	8112163	-	lron-4	C41C4.3	183375
6.25072	0.536053	0.370509	0.00523949	0.0154889	WBGene00015792	chrX	3167535	3170556	-		C15C7.6	182634
73.7475	0.247237	0.11214	0.00349486	0.0155194	WBGene00003743	chrII	8238455	8243768	+	nlp-5	F35C11.1	185270
20.5966	0.39818	0.323658	0.00349652	0.0155194	WBGene00007854	chrI	9025779	9031232	+		C31H5.1	183102
644.957	-0.238355	0.105457	0.00351862	0.01561	WBGene00022072	chrIV	3067845	3069917	-	cpg-9	Y67D8C.8	177087
160.217	-0.201577	0.0814209	0.0035334	0.0156679	WBGene00010459	chrII	8276298	8277619	+	slc-25A32	K01C8.7	186841
1011.79	0.22666	0.0972011	0.00353886	0.015677	WBGene00012463	chrII	12049583	12059866	+	nadk-2	Y17G7B.10	174846
119.179	0.241503	0.107944	0.00353818	0.015677	WBGene00021080	chrV	3682853	3686474	+		W08A12.3	178785
37.929	0.294654	0.157112	0.00356664	0.0157924	WBGene00019142	chrII	2032316	2033243	+	btb-4	F59H6.12	186651
43.1785	-0.298985	0.161904	0.00356899	0.0157952	WBGene00000062	chrV	3651656	3659572	-	acr-23	F59B1.9	191606
306.015	-0.15229	0.0568206	0.00358504	0.0158586	WBGene00019218	chrII	4334748	4339038	+	madf-3	H20J04.3	186755
18062.6	0.167868	0.063842	0.00539355	0.0158823	WBGene00001000	chrX	8050476	8058220	-	dim-1	C18A11.7	181062
771.014	-0.238296	0.0979656	0.00540405	0.015909	WBGene00006886	chrX	17393789	17396556	-	vap-1	F11C7.3	181768
234.595	-0.168872	0.0645056	0.0036057	0.0159423	WBGene00003183	chrI	8294674	8296940	+	mei-1	T01G9.5	172612
3.1205	0.400975	0.658819	0.00361107	0.0159583	WBGene00271777	chrI	1271455	1273087	+		Y48G8AR.8	NA
108.367	0.222897	0.0949961	0.00361285	0.0159585	WBGene00020586	chrV	6870304	6873809	+	frpr-18	T19F4.1	179076
1.95224	0.494283	0.534441	0.00546737	0.0160829	WBGene00022827	chrX	3348878	3350401	-		ZK816.4	191431
2663.82	0.114206	0.0411167	0.00364796	0.0161058	WBGene00019301	chrIII	8769502	8776147	+		K02D10.1	176232
27.6256	0.34215	0.164651	0.00549828	0.0161571	WBGene00009777	chrX	11416653	11418768	-		F46C3.2	185843
78.7444	0.264199	0.113091	0.00550029	0.0161588	WBGene00002150	chrX	702971	714498	-	irk-2	M02A10.2	191695
42.1829	0.315114	0.182256	0.00366351	0.0161667	WBGene00020584	chrII	6655090	6658866	-		T19D12.10	188611
511.599	-0.169075	0.0647547	0.003668	0.0161787	WBGene00017169	chrIII	5868587	5869620	-		F01F1.15	175824
539.487	-0.174127	0.0672387	0.00367627	0.0162074	WBGene00018146	chrIV	3875402	3878333	-		F37C4.6	177147
6459.56	-0.16183	0.0613733	0.00368767	0.016242	WBGene00019162	chrIV	4810934	4811983	+	eif-1.A	H06H21.3	177254
19.9967	0.333739	0.207655	0.0036867	0.016242	WBGene00019455	chrIII	8099324	8100726	+		K06H7.1	187076
660.972	0.163406	0.0621338	0.00369844	0.0162817	WBGene00004747	chrV	15039148	15048207	-	sdc-3	C25D7.3	180009
540.349	-0.148579	0.0554163	0.0037027	0.0162926	WBGene00000148	chrI	10340997	10345654	+	aph-2	ZC434.6	172905
310.525	-0.166195	0.0634653	0.00370494	0.0162946	WBGene00013204	chrI	14815657	14820235	-		Y54E5B.2	173352
640.932	0.123893	0.0450821	0.00372916	0.0163933	WBGene00007186	chrIII	9462989	9465965	-		B0464.6	176329
1253	-0.170919	0.0658602	0.00375499	0.0164989	WBGene00006889	chrI	12728137	12729898	+	pfd-3	T06G6.9	173141
985.799	0.166965	0.0638291	0.00564093	0.0165078	WBGene00017891	chrX	3210469	3220367	-	rgl-1	F28B4.2	180611
12.2544	0.470718	0.275088	0.00564424	0.0165132	WBGene00020420	chrX	6311715	6314205	+		T10E10.3	188386
51.8036	0.276271	0.140066	0.00376728	0.016545	WBGene00016324	chrI	3774634	3777468	+		C32E8.6	171945
67.7118	-0.236394	0.10539	0.00377321	0.0165631	WBGene00010436	chrIV	13243326	13244296	+		JC8.4	178281
355.141	-0.192072	0.0768785	0.0037779	0.0165758	WBGene00008923	chrV	10934224	10936920	-		F17C11.12	179514
17.0808	0.360805	0.254773	0.00378603	0.0166035	WBGene00015864	chrV	8264241	8264736	+		C16D9.9	259633
5.37132	0.533088	0.435655	0.00570737	0.0166732	WBGene00195213	chrX	12977244	12977551	-		F11C1.9	13223342
50.9431	0.253736	0.119635	0.00382186	0.0167526	WBGene00017504	chrV	1601038	1604081	+		F16B4.2	178649
394.372	-0.197052	0.0799679	0.00387073	0.0169587	WBGene00011089	chrV	12068719	12070519	-	kmo-1	R07B7.5	179657
1095.93	0.119096	0.0434001	0.00390241	0.0170812	WBGene00004117	chrI	8416816	8425042	+	sin-3	F02E9.4	172628
65.7863	-0.249012	0.116147	0.0039014	0.0170812	WBGene00043066	chrIV	6464352	6468327	+	acr-25	Y73B6BL.42	3565563
332.249	0.176987	0.0692553	0.0039049	0.0170839	WBGene00004923	chrV	1358178	1371014	-	snt-3	Y75B7AL.3	190698
867.832	0.140344	0.0522222	0.0039136	0.0171138	WBGene00013689	chrI	14647782	14651456	+	bath-40	Y105E8B.4	173321
39.4038	0.349578	0.172531	0.00592357	0.0172246	WBGene00016872	chrX	1295254	1298829	+	dop-4	C52B11.3	183715
1048.13	-0.154354	0.0584698	0.00394281	0.0172334	WBGene00013018	chrI	13482065	13491233	+		Y48G10A.1	173220
2104.7	0.148805	0.0559803	0.00394676	0.0172424	WBGene00012033	chrII	9236583	9249131	+		T26C5.3	259455
451.469	-0.163578	0.0627938	0.00395857	0.0172858	WBGene00020235	chrIV	6887948	6897783	+		T05A12.4	177453
2607.2	-0.158719	0.0605325	0.00396957	0.0173091	WBGene00017300	chrIII	5557344	5564841	+	rpc-2	F09F7.3	175767
29.5331	-0.312645	0.183665	0.0039662	0.0173091	WBGene00019343	chrII	2557777	2564073	-	nep-18	K02F6.9	186911
350.661	-0.164463	0.0632361	0.00396811	0.0173091	WBGene00022022	chrV	4605004	4606928	-		Y61A9LA.11	178850
14.1942	0.438939	0.246735	0.00596372	0.0173272	WBGene00016346	chrX	17302719	17304022	+	fbxa-120	C33E10.2	183161
192.299	-0.191242	0.0770171	0.00397562	0.0173272	WBGene00001627	chrI	6507894	6511635	+	gly-2	C55B7.2	172360
282.542	0.170107	0.0660072	0.00398342	0.017353	WBGene00006633	chrI	9969972	9973177	-	tsp-7	T23D8.2	192062
23.9334	0.33489	0.215535	0.00398642	0.0173578	WBGene00009946	chrII	10039989	10042515	+	ogr-2	F52H3.4	174566
10.8904	0.3406	0.224741	0.00399042	0.0173669	WBGene00018264	chrV	2247254	2249410	-	cyp-33C6	F41B5.7	185591
677.861	-0.132054	0.0488376	0.00399374	0.0173731	WBGene00015635	chrI	5479488	5484661	-		C09D4.4	172200
31.7478	0.422101	0.231638	0.00600555	0.0174443	WBGene00006676	chrX	13817622	13823582	-	twk-23	F19D8.1	192071
2897.34	0.255997	0.122962	0.00402199	0.0174877	WBGene00009142	chrI	7656978	7658293	-		F26A3.4	172525
2457.78	-0.139498	0.0520467	0.00402484	0.0174919	WBGene00011045	chrII	14866766	14869682	+	gpx-2	R05H10.5	187630
278.695	-0.175729	0.0689223	0.00402715	0.0174936	WBGene00013218	chrII	14344545	14347271	-		Y54G11A.9	175088
12.4589	0.363996	0.269713	0.00403441	0.0175168	WBGene00016520	chrIII	2233888	2236988	+		C39B5.2	175348
773.822	-0.138049	0.0515073	0.00407517	0.0176854	WBGene00006605	chrII	6955369	6965740	-	tra-2	C15F1.3	174137
112.311	-0.20236	0.0838812	0.0041136	0.0178438	WBGene00007991	chrI	14163447	14168316	+		C37A5.7	173286
523.429	0.173634	0.0681149	0.004132	0.0179151	WBGene00011708	chrIV	8855296	8856063	-		T11B7.5	177700
19.9163	0.373193	0.192333	0.00620234	0.0179423	WBGene00001619	chrX	6505980	6509956	+	glr-8	F22A3.3	180924
457.282	-0.153329	0.0583909	0.00414308	0.0179547	WBGene00000913	chrIV	419938	425181	-	daf-18	T07A9.6	176869
55987	-0.164893	0.0638377	0.00414946	0.0179738	WBGene00004480	chrIV	11602641	11603283	+	rps-11	F40F11.1	178083
225.904	0.221393	0.0963484	0.00415402	0.017985	WBGene00007476	chrIV	1274868	1277091	+		C09E9.1	182452
6.83539	-0.397668	0.370485	0.0041978	0.018166	WBGene00006005	chrII	5431431	5433086	-	srx-114	F07F6.9	259893
735.02	0.184652	0.0740482	0.00420309	0.0181803	WBGene00011331	chrII	10206715	10209261	+		T01E8.1	174584
8.62738	-0.37932	0.314416	0.00420679	0.0181878	WBGene00017441	chrII	6265612	6268083	-		F13H8.8	184439
183.842	0.189204	0.0765629	0.00421041	0.0181948	WBGene00016974	chrII	6540196	6544896	-	lron-15	C56E6.6	174079
615.021	-0.167489	0.065261	0.0042225	0.0182369	WBGene00006608	chrIV	6876730	6883442	-	tre-2	T05A12.2	177451
121.086	-0.200924	0.0833794	0.00422413	0.0182369	WBGene00021812	chrIII	3297451	3302168	+		Y53G8AR.5	190241
2100.74	-0.133706	0.0499388	0.00425734	0.0183717	WBGene00003002	chrIII	7700338	7709495	-	lin-13	C03B8.4	176083
27.8206	0.302364	0.174586	0.0042623	0.0183844	WBGene00019020	chrIV	7967348	7969600	+		F57H12.5	177592
1429.98	-0.156313	0.0600085	0.00426826	0.0184015	WBGene00012543	chrIV	14107656	14124056	-	nkcc-1	Y37A1C.1	3565648
6.9591	0.406246	0.410655	0.00427631	0.0184275	WBGene00005757	chrIII	12755348	12756613	+	srw-10	ZC482.6	191187
366.998	-0.23469	0.106711	0.00428175	0.0184336	WBGene00003572	chrIII	9715881	9720291	-	ncx-7	C07A9.11	176370
138.555	0.233132	0.105502	0.00428104	0.0184336	WBGene00019595	chrI	3147996	3150349	+	dscc-1	K09H9.2	171887
5.74037	0.410261	0.430877	0.00429366	0.0184637	WBGene00007656	chrI	13104252	13106465	+	pals-2	C17H1.3	182746
50.7344	-0.278184	0.146793	0.00429251	0.0184637	WBGene00010541	chrIII	9929058	9930570	+	ttr-1	K03H1.6	186958
2306.37	0.142887	0.0539728	0.00429477	0.0184637	WBGene00013144	chrII	9738982	9742884	-	pno-1	Y53C12B.2	174534
317.989	-0.168758	0.0660829	0.00431157	0.0185272	WBGene00015017	chrI	10713464	10718201	-		B0205.1	172974
8.02295	-0.397466	0.379838	0.00431813	0.0185467	WBGene00014105	chrV	10183284	10184525	+		ZK856.4	191440
159.896	-0.200542	0.0834784	0.00432688	0.0185756	WBGene00044323	chrII	12459761	12460551	+	tag-281	F15A4.11	174884
2036.58	-0.126069	0.0468444	0.00433825	0.0186157	WBGene00011605	chrIII	4263783	4269270	-	sftb-1	T08A11.2	175549
13.2489	0.344372	0.240094	0.0043456	0.0186187	WBGene00003938	chrIV	4199501	4204375	-	pax-2	K06B9.5	187062
86.2992	0.248874	0.118751	0.00434541	0.0186187	WBGene00004028	chrI	719929	731078	+	pif-1	Y18H1A.6	171665
1143.19	0.168682	0.0661228	0.00434707	0.0186187	WBGene00009112	chrI	10401061	10402960	+	tag-353	F25D7.2	172916
571.221	-0.158132	0.0610042	0.00434183	0.0186187	WBGene00015702	chrIV	6155492	6156960	-		C11D2.4	177378
641.155	-0.133992	0.0502089	0.00435576	0.0186472	WBGene00003787	chrIV	9858488	9862119	+	npp-1	K07F5.13	177836
345.783	0.154285	0.059248	0.0043647	0.0186768	WBGene00015249	chrIV	3373282	3378130	-	otub-4	B0546.2	177104
29.2981	0.285049	0.155159	0.00437676	0.0187196	WBGene00020697	chrV	3597753	3601021	-		T22F3.7	188751
657.782	-0.154898	0.0595814	0.00439074	0.0187619	WBGene00003804	chrIII	13296853	13299122	+	npp-18	Y43F4B.4	176748
2544.57	0.161796	0.0628443	0.00438961	0.0187619	WBGene00018756	chrII	3919720	3927993	-	plpp-1.1	F53C3.13	173734
214.379	0.185135	0.0748765	0.0044175	0.0188675	WBGene00021439	chrIII	2009302	2021589	-	ckr-2	Y39A3B.5	175341
398.567	-0.164084	0.0640156	0.00442091	0.0188732	WBGene00004775	chrI	3433156	3438543	-	2001-09-01	Y47G6A.12	171912
1384.44	-0.184923	0.0748102	0.0044368	0.0189147	WBGene00011119	chrIII	4413457	4414758	+	mpc-1	R07E5.13	259500
80.8844	0.236726	0.109083	0.00443436	0.0189147	WBGene00016236	chrII	6110452	6113194	-	heri-1	C29H12.5	183036
813.182	0.185332	0.0750308	0.0044351	0.0189147	WBGene00021456	chrII	723788	732513	+	rfip-2	Y39F10B.1	173462
446.611	-0.13802	0.052085	0.00444708	0.0189497	WBGene00010975	chrIII	10261758	10267381	-		R01H10.7	187517
12.8937	0.38181	0.335979	0.00445263	0.0189645	WBGene00017199	chrV	7638101	7638657	+	clec-45	F07C4.2	184130
567.33	0.220629	0.0970952	0.00446412	0.0190046	WBGene00008317	chrI	8019153	8022734	+		C54G4.7	3565589
361.671	-0.172034	0.0680774	0.00446806	0.0190126	WBGene00014222	chrIII	9525552	9527087	+	trpp-3	ZK1098.5	176344
531.917	-0.14442	0.0549534	0.00447618	0.0190383	WBGene00004895	chrI	12995803	13012859	+	smu-1	CC4.3	173175
1677.18	0.126141	0.0470738	0.00448431	0.019064	WBGene00018776	chrIV	1297222	1309650	-		F53H1.1	176943
994.433	-0.181951	0.0733612	0.004503	0.0191287	WBGene00009002	chrI	7279658	7280501	-	hint-1	F21C3.3	184760
452.465	0.161057	0.0627154	0.00450369	0.0191287	WBGene00017275	chrIII	7354159	7357395	-		F08F8.10	184199
2126.83	0.145934	0.0556921	0.00451227	0.0191563	WBGene00008311	chrI	8014412	8019580	+	rskn-2	C54G4.1	172581
809.284	-0.178496	0.0715683	0.00452604	0.0192058	WBGene00011604	chrIII	4248152	4263048	-		T08A11.1	175548
185.59	-0.299581	0.140418	0.00672096	0.0192462	WBGene00019547	chrX	3298832	3301657	+		K09C4.1	180621
18131.4	-0.125378	0.0468782	0.00457644	0.0194107	WBGene00003242	chrV	7827201	7842388	+	mig-6	C37C3.6	179162
576.7	-0.127683	0.0478663	0.00459124	0.0194639	WBGene00022167	chrIII	2819278	2826585	+		Y71H2AM.2	190605
44.4175	0.267122	0.137704	0.00459322	0.0194639	WBGene00022257	chrIV	6421585	6423496	+	puf-11	Y73B6BL.38	177406
10.8253	0.377812	0.33232	0.00459991	0.0194832	WBGene00194742	chrIII	7188357	7188988	+		F37C12.21	13190077
591.576	-0.122816	0.0458466	0.00460464	0.0194923	WBGene00003921	chrI	12669368	12674449	+	par-6	T26E3.3	173137
7.44155	0.380915	0.343095	0.00460843	0.0194923	WBGene00016049	chrV	2712034	2713632	-	srt-28	C24B9.4	182838
113.004	0.245879	0.117668	0.00460782	0.0194923	WBGene00194692	chrIII	4026490	4028161	-		T02C12.5	13189083
679.317	-0.12769	0.0479131	0.00462374	0.019548	WBGene00020936	chrI	6753067	6756354	-	hrpf-1	W02D3.11	172395
17.7449	0.372289	0.316768	0.00462792	0.0195567	WBGene00009948	chrII	10026594	10027966	-		F52H3.6	174561
180.411	0.209984	0.0904771	0.00464005	0.0195989	WBGene00013548	chrIII	12186411	12187916	+	lury-1	Y75B8A.11	190703
52802.1	-0.160603	0.0627741	0.0046467	0.019618	WBGene00004412	chrI	2875392	2876324	-	rpl-1	Y71F9AL.13	171853
2.44877	0.457836	0.52365	0.00689462	0.0196689	WBGene00010606	chrX	14225573	14228784	+	cyp-13B2	K06G5.2	187068
1982.37	0.104178	0.0383722	0.00466508	0.0196865	WBGene00010890	chrIV	12114808	12121192	-	ddb-1	M18.5	178156
16.894	0.341919	0.244255	0.00468296	0.0197529	WBGene00015113	chrII	2301308	2302430	-		B0281.6	181900
37.1461	0.336226	0.167955	0.00693106	0.019753	WBGene00007483	chrX	11040730	11042877	-		C09F12.3	3564890
917.222	0.122649	0.0458801	0.00468539	0.019754	WBGene00019883	chrIII	8375300	8380863	+	met-2	R05D3.11	176183
1131.38	-0.162475	0.0637726	0.00469192	0.0197725	WBGene00016583	chrIV	12276083	12278594	-	tag-335	C42C1.5	183400
30.7362	0.318028	0.154696	0.00699267	0.0198836	WBGene00017156	chrX	6967369	6983132	+		F01E11.3	184061
427.352	0.132619	0.0501544	0.00472448	0.0199005	WBGene00000259	chrII	6274115	6279725	+	bpl-1	F13H8.10	174039
911.702	-0.115166	0.042851	0.00472896	0.0199103	WBGene00013232	chrIII	11899337	11907387	-	faah-4	Y56A3A.12	176620
1446.85	-0.150619	0.0582165	0.00474031	0.0199489	WBGene00022148	chrI	1767876	1790160	+	ddx-27	Y71G12B.8	171743
338.43	-0.183419	0.0748174	0.00476762	0.0200546	WBGene00022092	chrIV	2494513	2495174	-		Y69A2AR.21	177037
466.069	0.184396	0.0753737	0.00477319	0.0200689	WBGene00001601	chrI	3726011	3731265	+	glh-4	T12F5.3	171941
17.5339	-0.340327	0.243657	0.00478152	0.0200947	WBGene00044253	chrIV	11827543	11828112	-		M117.6	3565902
290.975	0.220669	0.0984144	0.00478731	0.0201098	WBGene00016379	chrIV	7791704	7792263	-		C33H5.13	183188
114.701	0.21598	0.0951993	0.00482064	0.0202405	WBGene00017880	chrV	8640571	8641550	-		F28A12.3	185038
108.46	-0.198212	0.0835924	0.00482993	0.0202702	WBGene00015353	chrIII	8247351	8248814	+		C02F5.13	3565859
23.0229	0.353035	0.273553	0.00483537	0.0202745	WBGene00005105	chrV	15803383	15804451	+	srd-27	T26E4.12	188938
602.106	0.204205	0.0873633	0.00483522	0.0202745	WBGene00006580	chrIV	13701208	13704082	-	tlp-1	T23G4.1	178338
918.579	0.229581	0.105369	0.00484493	0.0203053	WBGene00008803	chrII	8439118	8442151	+	lips-10	F14E5.5	174345
216.837	0.208057	0.0899081	0.0048478	0.0203081	WBGene00012182	chrII	14812182	14814893	+	osta-3	W01D2.5	175140
499.977	0.165728	0.0654236	0.0071891	0.0203757	WBGene00003613	chrX	8473723	8476176	-	nhr-14	T01B10.4	181102
925.085	-0.134064	0.0509989	0.00488033	0.020435	WBGene00000162	chrII	3532527	3546431	-	apd-3	W09G10.4	173701
872.477	-0.119382	0.0447698	0.00488677	0.0204526	WBGene00017284	chrII	5359552	5372142	+	sec-6	F09E5.5	173910
570.388	0.175534	0.0708726	0.00490798	0.020532	WBGene00022280	chrI	2468046	2471972	-		Y74C10AL.2	171806
674.129	-0.156444	0.0612784	0.00492187	0.0205807	WBGene00003587	chrI	10373368	10373864	-	ned-8	F45H11.2	172910
483.746	0.143691	0.0553549	0.00493411	0.0206225	WBGene00012366	chrI	13806917	13812268	-	maea-1	W09G3.2	173248
730.505	-0.164419	0.0652179	0.00494106	0.0206421	WBGene00010670	chrIV	12077101	12078172	-	tmed-1	K08E4.6	178145
17.3327	0.398108	0.462836	0.0049453	0.0206505	WBGene00007358	chrIV	17429637	17431968	-	lact-6	C06A12.5	182288
841.474	-0.120318	0.0452357	0.00495113	0.020656	WBGene00004767	chrV	13818114	13823091	+	sel-10	F55B12.3	179878
2012.67	0.127215	0.0481409	0.00494969	0.020656	WBGene00006698	chrIV	17116724	17118767	-	uaf-2	Y116A8C.35	178489
19.201	0.436016	0.25897	0.0073841	0.0208658	WBGene00206386	chrX	6420074	6420781	-		K10C2.12	13221052
13.1008	0.417607	0.240101	0.00738985	0.0208768	WBGene00011770	chrX	12858001	12859633	+		T14G8.2	188502
828.288	0.116554	0.0437398	0.00500751	0.0208817	WBGene00016810	chrII	92169	95277	-		C50D2.7	173393
115.483	-0.233605	0.109535	0.00505258	0.0210601	WBGene00003979	chrII	11827931	11830020	-	pes-5	T27D12.4	174819
42.5353	0.28362	0.160117	0.00505649	0.0210668	WBGene00010282	chrV	13672589	13676064	+		F58G11.4	186546
260.131	0.18316	0.0754152	0.00507531	0.0211356	WBGene00021012	chrIV	506736	519457	-	pig-1	W03G1.6	176877
65.8815	0.263107	0.13714	0.00508094	0.0211494	WBGene00020359	chrII	1830632	1831802	+	math-40	T08E11.3	353389
11.3273	0.370386	0.338227	0.00510276	0.0212306	WBGene00015701	chrIV	6152437	6154677	+		C11D2.3	182512
570.488	-0.137154	0.052698	0.00512243	0.0213028	WBGene00007089	chrIV	12135077	12138192	-		B0001.4	178160
130.924	0.240953	0.105076	0.00759435	0.0213482	WBGene00016531	chrX	7884288	7887492	+	pcyt-2.2	C39D10.3	181047
186.603	-0.18005	0.0738279	0.00513693	0.0213534	WBGene00017886	chrI	4926592	4928970	+		F28B3.5	172111
55.914	0.228523	0.105833	0.00514333	0.0213607	WBGene00019200	chrIII	2384880	2386583	-		H14E04.3	186743
18.7953	-0.338722	0.249922	0.00514159	0.0213607	WBGene00045331	chrV	14300014	14300561	+		F14D7.12	6418724
18.0225	0.403697	0.228607	0.00761241	0.0213936	WBGene00008517	chrX	13396974	13397776	+		F02C12.3	181460
371.891	-0.144737	0.056203	0.00517683	0.02149	WBGene00016374	chrIV	7774411	7776038	+	swd-2.2	C33H5.7	177561
13.0104	0.329235	0.231328	0.0051826	0.0215043	WBGene00044510	chrIV	8273125	8275332	-		K07H8.11	3896786
4.81697	-0.3885	0.438004	0.00521727	0.0216383	WBGene00009416	chrI	11723400	11726326	-		F35E2.9	185291
7.51723	-0.374622	0.364394	0.0052336	0.0216962	WBGene00219295	chrIII	3453194	3454260	+		C34C12.12	13188942
328.4	-0.200951	0.0865015	0.00523923	0.0217098	WBGene00002213	chrI	5086317	5093813	+	kin-32	C30F8.4	172135
346.346	-0.168061	0.0676549	0.00524335	0.021717	WBGene00016030	chrIII	692509	696456	-	sel-15	C24A1.3	175225
195.17	-0.180165	0.0741653	0.0052583	0.0217691	WBGene00021736	chrV	1195941	1207792	+	wrb-1	Y50D4A.2	178617
379.617	-0.133832	0.0514288	0.00527011	0.0218082	WBGene00022862	chrIII	8429297	8431667	+		ZK1236.1	176191
837.261	0.153808	0.0606255	0.00527942	0.0218368	WBGene00011038	chrII	10197618	10199018	+		R05H5.3	174582
672.231	-0.135261	0.0520814	0.00528551	0.0218522	WBGene00008720	chrIV	11583954	11588321	+		F12F6.1	178081
1461.82	-0.184197	0.0765347	0.00530131	0.0219076	WBGene00000896	chrI	6553481	6554290	-	dad-1	F57B10.10	172370
619.825	0.121743	0.0462558	0.00530989	0.0219332	WBGene00021901	chrIII	5151907	5153229	-	rbm-42	Y54H5A.3	175700
548.422	0.144652	0.0564654	0.00537814	0.0222051	WBGene00021377	chrIV	3593954	3598552	-		Y37E11B.5	177120
893.142	0.158273	0.0630078	0.00540323	0.0222986	WBGene00006663	chrIV	9082361	9087576	+	twk-8	ZC410.4	177727
609.861	0.182282	0.0756877	0.00540654	0.0223023	WBGene00004953	chrI	8966977	8970158	-	spd-2	F32H2.3	172712
9.53	-0.386813	0.468489	0.00541371	0.0223135	WBGene00009073	chrIV	9132600	9135477	-	delm-1	F23B2.3	184882
75.956	0.246277	0.122506	0.00541504	0.0223135	WBGene00020043	chrIV	7191056	7191841	-		R13A1.5	187851
3.53516	0.383147	0.537206	0.00541655	0.0223135	WBGene00020170	chrII	7089674	7093102	+		T02G5.14	174163
150.888	-0.205757	0.0902089	0.00542485	0.0223376	WBGene00009123	chrI	10570079	10571919	+		F25H2.12	172945
1624.08	0.198535	0.0855146	0.00543485	0.0223587	WBGene00004391	chrIII	9225374	9228798	-	rnr-1	T23G5.1	176301
25.1235	0.322682	0.223993	0.00543335	0.0223587	WBGene00012399	chrV	15716361	15718660	-		Y6E2A.5	189376
4.7799	0.375027	0.38604	0.00545638	0.0224372	WBGene00012838	chrV	19716147	19717577	+		Y43F8C.17	189880
89.4783	0.236859	0.114268	0.00547526	0.0225048	WBGene00017741	chrI	2415131	2418541	+		F23C8.13	171799
753.105	-0.123855	0.0473539	0.00548065	0.0225168	WBGene00022121	chrI	2931461	2947180	+	cogc-3	Y71F9AM.4	171867
68.4091	0.259097	0.117619	0.00808828	0.0225632	WBGene00018578	chrX	2375985	2379060	+		F47G3.3	185944
364.088	-0.166062	0.0671325	0.00551151	0.0226335	WBGene00016902	chrI	291209	305477	+		C53D5.1	171618
35561.7	-0.16452	0.066355	0.00552011	0.0226492	WBGene00004499	chrV	7776574	7777245	+	rps-30	C26F1.4	179154
198.869	-0.237907	0.115403	0.00552028	0.0226492	WBGene00021590	chrII	3318296	3323279	-		Y46D2A.2	189952
2797.31	-0.151938	0.0601603	0.00554799	0.0227435	WBGene00003148	chrIV	11479354	11480369	-	mbf-1	H21P03.1	178071
329.91	-0.180376	0.0749252	0.00554821	0.0227435	WBGene00017078	chrIV	8388853	8394205	-		D2096.11	177638
578.643	0.145421	0.057088	0.00555849	0.0227652	WBGene00000897	chrIV	132416	138084	+	daf-1	F29C4.1	176829
1313.59	-0.130283	0.0502352	0.00555762	0.0227652	WBGene00006607	chrI	6554729	6558665	+	tre-1	F57B10.7	172371
14.8898	0.33123	0.244428	0.00556354	0.0227757	WBGene00008615	chrV	16887358	16888620	-		F09C6.1	180128
325.6	0.171874	0.0695111	0.00818187	0.0227906	WBGene00000075	chrX	7794875	7798298	-	adm-4	ZK154.7	181041
1708.75	-0.10467	0.0394692	0.00558776	0.0228593	WBGene00000837	chrIII	13687269	13692683	+	cul-2	ZK520.4	176806
2.73829	-0.379074	0.530819	0.00558894	0.0228593	WBGene00009611	chrI	12264465	12266420	-		F41D3.6	185606
215.887	-0.169971	0.0693426	0.0055989	0.0228874	WBGene00012395	chrII	11821315	11823627	-		Y6D1A.1	174818
359.756	-0.188009	0.079466	0.00560079	0.0228874	WBGene00019373	chrV	6565552	6569311	+		K04A8.1	179047
405.299	0.133726	0.0518389	0.00562074	0.0229484	WBGene00012895	chrII	12679954	12686766	+	cox-10	Y46G5A.2	174899
13.0985	0.335837	0.256622	0.00561869	0.0229484	WBGene00044238	chrIV	17383370	17386843	+		C30H6.12	3565196
5389.88	0.108483	0.0410716	0.00563516	0.0229961	WBGene00009664	chrI	8606389	8608631	-	idha-1	F43G9.1	172655
667.047	-0.159026	0.0637808	0.00563743	0.0229961	WBGene00015157	chrIII	7281377	7283959	+		B0361.3	176029
18.4367	0.375557	0.207528	0.00827233	0.0230087	WBGene00016933	chrX	5543951	5545529	+		C54G7.1	183816
3557.95	-0.135246	0.0525709	0.00566109	0.0230823	WBGene00004760	chrIII	4596059	4612384	-	sel-2	F10F2.1	175606
19.6473	0.369853	0.202695	0.00830389	0.0230851	WBGene00016089	chrX	6631927	6635273	-	aexr-1	C25B8.5	182881
139.583	-0.255822	0.133413	0.00566438	0.0230855	WBGene00017027	chrIII	5544304	5546287	+		D1044.1	175763
962.975	-0.12577	0.0484034	0.00567279	0.0231095	WBGene00010178	chrV	10050047	10054915	-	yif-1	F57A8.2	179400
513.903	0.184083	0.077359	0.00568804	0.0231613	WBGene00006970	chrIV	3855843	3861565	+	zag-1	F28F9.1	177144
3.97239	0.377342	0.432367	0.00569645	0.0231853	WBGene00005999	chrII	3705620	3707065	+	srx-108	F40H7.2	185579
2.88935	0.483079	0.439745	0.00834236	0.0231864	WBGene00016486	chrX	1676205	1678123	-	fbxa-170	C36C9.3	183273
870.263	-0.13019	0.0503923	0.00571876	0.0232658	WBGene00010369	chrI	7009060	7015223	-	chd-1	H06O01.2	172432
54.0257	-0.253844	0.131779	0.0057324	0.0233109	WBGene00018070	chrIV	8300755	8301165	+		F35H10.5	185330
1383.99	-0.184281	0.0776447	0.00576362	0.0234258	WBGene00016418	chrI	5906657	5918244	+	hpo-27	C34G6.1	24104280
136.956	-0.192133	0.0823684	0.00576576	0.0234258	WBGene00018366	chrIII	8490620	8491102	+		F42H10.2	185684
630.943	-0.146644	0.0579904	0.00578329	0.0234866	WBGene00007329	chrII	9922219	9930846	+		C05C10.2	174546
71.1559	-0.222713	0.103814	0.00578874	0.0234905	WBGene00000488	chrV	7961210	7969200	-	che-7	F26D11.10	184979
625.712	-0.182765	0.0768257	0.00579193	0.0234905	WBGene00020703	chrIII	525096	526924	-		T22F7.4	188758
867.682	-0.144666	0.0570678	0.00578968	0.0234905	WBGene00021847	chrIII	2487710	2494454	+		Y54F10AL.1	175368
1285.83	-0.148216	0.0587656	0.00580287	0.0235245	WBGene00012550	chrIII	12875007	12875831	+	spcs-2	Y37D8A.10	176703
1527.54	-0.107434	0.0408101	0.00581488	0.0235627	WBGene00011526	chrII	11232756	11234952	-	cox-15	T06D8.5	174712
51528.6	-0.160198	0.06471	0.00583884	0.0236494	WBGene00004436	chrI	4585115	4586184	+	rpl-24.1	D1007.12	172062
91.3814	0.232798	0.112393	0.00584171	0.0236505	WBGene00008169	chrIII	9557448	9558563	-		C48B4.6	183566
99.3511	-0.211902	0.0958501	0.00585575	0.0236969	WBGene00011941	chrIV	12675000	12676011	+		T23B5.4	3565854
245.973	-0.178859	0.074743	0.00586438	0.0237207	WBGene00003177	chrII	10236936	10239695	-	mec-15	T01E8.4	174587
13.2495	-0.314773	0.217185	0.0058668	0.0237207	WBGene00269378	chrV	3493634	3496945	-		C07G3.15	27219611
28.9905	0.343122	0.285255	0.00587952	0.0237617	WBGene00003099	chrIV	8332826	8333560	+	lys-10	F17E9.11	184622
759.745	-0.155951	0.0626804	0.00590105	0.0238382	WBGene00020263	chrI	5472321	5479438	-	let-355	T05E8.3	172199
621.959	0.123681	0.0477669	0.00591012	0.0238538	WBGene00006703	chrII	7478925	7480716	+	ubc-6	D1022.1	174217
543.548	-0.132715	0.0517489	0.00591005	0.0238538	WBGene00022598	chrIII	5268579	5273471	-	ztf-8	ZC395.8	175726
352.709	-0.143352	0.0566447	0.00592786	0.0239149	WBGene00020425	chrV	6653613	6655449	-	syx-18	T10H9.3	179055
3.93359	0.37267	0.509327	0.00593788	0.0239443	WBGene00010508	chrV	20384769	20391009	-		K02E2.7	186882
9.24189	0.361486	0.360197	0.00594037	0.0239443	WBGene00015214	chrIV	7420958	7422671	+	srtx-1	B0496.5	182008
369.453	0.206121	0.0920301	0.00594887	0.023968	WBGene00007883	chrIV	9510055	9510594	-		C33A12.4	177784
1011.19	0.175011	0.0727743	0.00595718	0.0239909	WBGene00015647	chrIII	658709	662734	+		C09F5.1	175222
23.5005	0.311619	0.213138	0.00597317	0.0240448	WBGene00010202	chrV	16481580	16482050	+		F57E7.1	186450
390.894	0.184329	0.0781503	0.00597771	0.0240525	WBGene00010609	chrI	9585317	9587209	+	dut-1	K07A1.2	172794
161.267	-0.248436	0.127787	0.00599607	0.0241158	WBGene00009713	chrII	8997025	8997662	-		F44G4.3	185760
1037.02	-0.124428	0.0481906	0.00599926	0.024118	WBGene00012037	chrI	12665067	12668893	+		T26E3.4	173136
402.34	-0.130459	0.050853	0.00600326	0.0241235	WBGene00011375	chrI	8219998	8223936	-		T02E1.2	172605
61.693	0.260141	0.140435	0.0060327	0.0242312	WBGene00020325	chrII	1597906	1599488	+	bath-46	T07H3.2	188248
14.8909	0.319499	0.22979	0.0060354	0.0242315	WBGene00015100	chrIII	7124664	7128382	+		B0280.2	175996
42.3312	0.255093	0.135009	0.00604859	0.0242707	WBGene00015559	chrIII	7990715	7996453	-	npr-17	C06G4.5	176124
12.1653	0.362341	0.374362	0.00605047	0.0242707	WBGene00044489	chrIV	2832877	2833480	+	pudl-1	Y54G2A.46	3896803
130.749	0.272674	0.155441	0.00605926	0.0242953	WBGene00001466	chrV	11936505	11937810	-	flr-2	F58H1.4	186548
288.127	-0.151643	0.0608133	0.00606781	0.0243126	WBGene00004680	chrII	6125559	6127989	+	rars-2	C29H12.1	174023
2814.79	-0.115833	0.0445663	0.00606888	0.0243126	WBGene00009829	chrV	11323910	11326964	-	tmed-10	F47G9.1	179567
1081.97	-0.177492	0.0744098	0.00607952	0.024334	WBGene00002080	chrIV	7916689	7924032	-	xpo-3	C49H3.10	177581
24.6392	0.321901	0.235884	0.00607904	0.024334	WBGene00021821	chrV	9439160	9439549	-		Y54B9A.1	190253
1843.38	-0.130836	0.0511253	0.00609119	0.0243701	WBGene00007333	chrII	9940756	9944047	+	ufd-3	C05C10.6	3565222
971.448	-0.118851	0.0458925	0.00610638	0.0244202	WBGene00018156	chrI	6421978	6425794	+	ncbp-1	F37E3.1	172345
51.0751	-0.254549	0.134841	0.00611713	0.0244525	WBGene00020345	chrI	6225096	6226098	+		T08B2.4	188273
343.562	0.241011	0.121179	0.0061258	0.0244765	WBGene00012139	chrI	7486564	7494700	-		T28F4.4	172502
30480	-0.183739	0.0781621	0.00614265	0.0245331	WBGene00004432	chrIV	4748950	4749778	-	rpl-20	E04A4.8	24104384
619.611	-0.123712	0.0480539	0.00615997	0.0245916	WBGene00018672	chrIII	5326623	5333620	+	sorf-2	F52C9.1	3565037
7.26393	0.476772	0.354241	0.00899974	0.0247226	WBGene00009303	chrX	14898505	14900854	+	lips-8	F31F6.7	185178
383.153	-0.20176	0.0897545	0.00620513	0.0247611	WBGene00004010	chrIII	11131775	11136692	+	pha-1	Y48A6C.5	176543
728.73	-0.126189	0.0492026	0.00621552	0.0247918	WBGene00018474	chrII	7310348	7313797	+	cnep-1	F45E12.1	185802
1349.59	-0.133224	0.0523695	0.00623313	0.0248172	WBGene00000939	chrIII	8071907	8080290	-	dcr-1	K12H4.8	176138
40622.5	-0.158819	0.0646568	0.00623541	0.0248172	WBGene00004479	chrI	4583860	4584505	-	rps-10	D1007.6	172061
98.8091	0.362082	0.391265	0.00622712	0.0248172	WBGene00020946	chrV	8302779	8304511	-		W02D7.11	179214
102.537	0.213208	0.0980102	0.00622853	0.0248172	WBGene00023520	chrIV	14807189	14810040	+	oig-5	Y57G11C.50	259604
14.1571	0.326128	0.249442	0.00623315	0.0248172	WBGene00303068	chrII	8766268	8767129	+		K08F8.15	NA
732.732	0.138389	0.0547513	0.00624502	0.0248446	WBGene00020190	chrI	3859372	3862733	-	guk-1	T03F1.8	171963
659.444	-0.143888	0.0573485	0.00625977	0.0248925	WBGene00011308	chrV	12971110	12973288	+	pnn-1	R186.7	179783
3.62526	0.367062	0.448907	0.00626276	0.0248936	WBGene00005532	chrV	10368556	10369922	+	sri-20	AC3.1	181799
1193.55	0.113768	0.0438828	0.00626652	0.0248977	WBGene00022019	chrV	4562020	4570043	-	sut-2	Y61A9LA.8	178847
266.047	-0.158736	0.0647016	0.00629026	0.0249813	WBGene00017990	chrIV	7575622	7577326	+	cec-4	F32E10.2	177536
152.757	-0.192152	0.0837108	0.00631337	0.0250621	WBGene00001948	chrII	4518560	4522523	+	hlh-1	B0304.1	173788
214.222	0.189202	0.081865	0.00631651	0.0250638	WBGene00007189	chrII	11348430	11350055	+	pigm-1	B0491.1	174736
96.4628	0.246784	0.12786	0.00631941	0.0250644	WBGene00012035	chrII	9245899	9246811	-		T26C5.5	259454
1033.1	0.117075	0.0453599	0.00633415	0.025112	WBGene00000192	chrIV	14798149	14799229	+	arl-8	Y57G11C.13	178405
477.094	0.235888	0.11737	0.00634132	0.0251296	WBGene00010407	chrV	11118721	11119730	-	scb-1	H19N07.3	179539
163.161	-0.172174	0.071951	0.00634986	0.0251526	WBGene00000511	chrIII	4365285	4367469	+	ckb-1	B0285.8	181904
148.723	0.202324	0.0905546	0.00635658	0.0251683	WBGene00011251	chrV	14600272	14606567	+	glb-22	R11H6.3	187832
26.8068	0.286708	0.177355	0.00637265	0.0252211	WBGene00043279	chrI	7098977	7099866	-		F22D6.8	4363015
16.9071	0.377887	0.215836	0.00927863	0.0253841	WBGene00008747	chrX	10681998	10682963	+	phf-31	F13E6.3	184417
191.344	0.173354	0.072746	0.00642445	0.0254042	WBGene00019006	chrI	6550536	6552665	-	spg-20	F57B10.9	172369
261.874	0.18914	0.0820715	0.00642404	0.0254042	WBGene00021253	chrIII	1658207	1659863	-		Y22D7AL.15	189508
2.77342	-0.346634	0.547512	0.00643631	0.0254401	WBGene00010600	chrV	15685726	15687715	+	nhr-196	K06B4.5	187053
34179.6	-0.161761	0.06651	0.00644293	0.0254553	WBGene00006725	chrIII	3068306	3069212	+	ubl-1	H06I04.4	175413
552.647	-0.118261	0.0460073	0.00647229	0.0255602	WBGene00011625	chrV	14034323	14038372	-	vps-39	T08G5.5	179902
553.857	0.137729	0.0547583	0.00649696	0.0256466	WBGene00007386	chrV	11125222	11127316	+		C06H2.2	179542
8.73873	0.350801	0.349196	0.00650096	0.0256514	WBGene00021081	chrV	3673380	3676632	+	pals-33	W08A12.4	189288
342.164	0.155921	0.0636091	0.00651141	0.0256816	WBGene00019263	chrIV	5725600	5729727	+		H35B03.1	186800
109.161	-0.19352	0.0850922	0.00652432	0.0257104	WBGene00010288	chrV	11958393	11962701	+		F58H1.5	179635
7.72779	0.361516	0.437839	0.0065219	0.0257104	WBGene00011220	chrIII	9792529	9793642	-		R10E11.9	187781
562.85	0.120114	0.0468746	0.00653504	0.0257415	WBGene00009996	chrV	13627573	13629841	+		F53F4.14	179852
91.998	-0.241327	0.123501	0.00654031	0.0257512	WBGene00004793	chrV	12973261	12987161	-	shw-3	R186.5	191761
555.62	-0.124829	0.048956	0.0065439	0.0257543	WBGene00014124	chrV	12181348	12184194	-	usip-1	ZK863.4	179670
1103.94	-0.131659	0.0520425	0.00656237	0.0258049	WBGene00010197	chrII	14526213	14528296	-		F57C2.5	175112
727.623	-0.21061	0.097096	0.00656089	0.0258049	WBGene00011857	chrIV	9333296	9335601	-	coa-4	T20D3.3	177761
29.7253	-0.271425	0.15796	0.00657223	0.0258325	WBGene00003650	chrV	15770302	15773241	-	nhr-60	F57A10.5	180059
596.51	-0.120676	0.047203	0.0066179	0.0260009	WBGene00001645	chrV	11282572	11286039	+	gly-20	C03E10.4	179562
8142.25	-0.110341	0.0427886	0.00665646	0.026134	WBGene00001794	chrIV	10180660	10183939	+	gta-1	K04D7.3	177897
299.658	-0.140846	0.0564213	0.00665748	0.026134	WBGene00020820	chrIII	6460120	6462222	+	algn-1	T26A5.4	175920
48.7012	0.277147	0.134241	0.0096372	0.0262133	WBGene00019870	chrX	8796545	8797835	-		R04E5.7	181126
73640.2	-0.153753	0.0628085	0.0067131	0.0263411	WBGene00004477	chrIV	7297796	7313860	-	rps-8	F42C5.8	177503
6930.71	-0.172467	0.0727999	0.00672604	0.0263806	WBGene00020915	chrI	3267094	3269116	+	nol-58	W01B11.3	171901
628.652	0.128188	0.0506756	0.00674791	0.026455	WBGene00022749	chrI	6068526	6070122	-		ZK484.3	266835
560.446	0.13483	0.0537222	0.00675697	0.0264731	WBGene00004194	chrII	8704822	8706768	+	prx-5	C34C6.6	174392
30877.3	-0.173653	0.0735399	0.00676407	0.0264731	WBGene00004449	chrIII	7855118	7856143	+	rpl-35	ZK652.4	176097
173.803	0.175089	0.074359	0.0067632	0.0264731	WBGene00017696	chrIII	8626258	8628571	-	polk-1	F22B7.6	176209
507.483	-0.323089	0.255471	0.00676158	0.0264731	WBGene00018343	chrIII	6177916	6178686	-		F42A10.7	175875
5.59123	0.471994	0.380597	0.00979181	0.026551	WBGene00016466	chrX	7101777	7102166	+		C36B7.3	183255
34.542	0.264352	0.150625	0.00679827	0.0265956	WBGene00008403	chrII	9317551	9321767	-	csa-1	D2013.3	174474
142.969	0.197124	0.0882075	0.00682369	0.0266837	WBGene00007892	chrII	11375608	11376269	-		C33B4.4	259464
195.218	-0.180378	0.0775871	0.00683262	0.026687	WBGene00004348	chrIII	5698430	5702311	+	rgs-5	B0336.4	175794
136.259	-0.180194	0.0774708	0.00682938	0.026687	WBGene00013137	chrI	12002552	12004947	-		Y53C10A.6	190193
784.464	0.142122	0.0572492	0.00683326	0.026687	WBGene00016158	chrI	6058546	6061033	-	ari-1.1	C27A12.8	172284
63.6762	0.270608	0.130188	0.00986959	0.0267044	WBGene00020130	chrX	6379484	6391591	-	igcm-2	SSSD1.1	180913
7.89379	0.33503	0.297642	0.00684673	0.0267282	WBGene00009247	chrII	13123020	13124850	+	bath-45	F29C12.5	185115
335.237	0.193111	0.085598	0.00685199	0.0267374	WBGene00000520	chrIII	4419848	4423375	+	cku-80	R07E5.8	175578
156.798	0.266345	0.153581	0.00685906	0.0267536	WBGene00305067	chrIII	483859	485927	+		F10C5.3	NA
830.569	-0.146108	0.0592157	0.00686246	0.0267554	WBGene00000187	chrII	8581945	8583080	+	arl-1	F54C9.10	174375
301.186	-0.184628	0.080239	0.0068694	0.0267711	WBGene00010947	chrII	9422269	9423296	+		M176.11	353402
144.716	0.196062	0.0876221	0.00687774	0.0267808	WBGene00022868	chrII	2320334	2321951	+		ZK1240.3	173588
12.9596	0.348471	0.367495	0.00687568	0.0267808	WBGene00045415	chrV	19460605	19462120	-		Y43F8B.15	6418800
11.1035	-0.319757	0.250371	0.006914	0.0269106	WBGene00004960	chrIII	11505488	11508930	+	spe-6	Y66D12A.20	176582
2763.44	-0.124949	0.0494368	0.00695565	0.0270612	WBGene00016326	chrI	3807452	3816809	-	ubr-1	C32E8.11	171953
86.704	0.220862	0.106604	0.00698272	0.027155	WBGene00015853	chrII	3445756	3446741	+		C16C8.16	173688
7.39395	-0.342472	0.343052	0.00702701	0.0273157	WBGene00020527	chrV	6836695	6838665	-		T15B7.15	179074
446.793	0.148468	0.0605988	0.0070302	0.0273165	WBGene00017124	chrII	7189420	7192507	+		E04F6.4	174179
772.577	-0.142087	0.0575434	0.00708416	0.0275145	WBGene00007135	chrIII	4332996	4340496	+	cdk-12	B0285.1	175559
91.7651	0.215369	0.102492	0.00710977	0.0276023	WBGene00002982	chrIII	5697477	5698013	-	lgg-3	B0336.8	175793
670.626	-0.13511	0.054272	0.00712345	0.0276399	WBGene00009336	chrV	10893648	10894788	-		F32D8.14	179507
164.741	0.182176	0.0792518	0.0071255	0.0276399	WBGene00012935	chrIII	11317570	11327162	+	mcm-10	Y47D3A.28	176562
353.838	-0.16136	0.0673811	0.00713208	0.0276538	WBGene00021912	chrIII	434891	440142	+	affl-2	Y55B1BR.2	175203
1071.42	0.144227	0.0587163	0.00719198	0.027864	WBGene00014015	chrIII	9819056	9823126	+	panl-3	ZK632.7	176391
15.4162	0.326777	0.280764	0.00719238	0.027864	WBGene00022872	chrII	2326995	2329053	-		ZK1240.8	191542
31.0102	0.269438	0.160354	0.00721511	0.0279403	WBGene00019485	chrII	4020331	4025562	-		K07D4.5	187109
658.249	0.132144	0.053002	0.00722605	0.0279708	WBGene00022603	chrV	6788438	6792665	-	gck-2	ZC404.9	179072
50.1042	0.260812	0.124614	0.0104008	0.0279814	WBGene00017715	chrX	8161606	8163073	-		F22F1.3	184851
10.71	-0.325509	0.278219	0.00724696	0.0280399	WBGene00003574	chrV	4991505	4995214	-	ncx-9	C13D9.8	182576
6.04137	0.345719	0.392105	0.00726892	0.028113	WBGene00011161	chrII	9448273	9449726	+	chil-18	R09D1.5	187735
57.7859	0.23965	0.125371	0.00729339	0.0281839	WBGene00001542	chrI	2223307	2233099	-	gcy-17	W03F11.2	191649
384.975	-0.193217	0.0866766	0.00729108	0.0281839	WBGene00018060	chrV	3310123	3312117	-	arrd-18	F35F10.11	178763
375.662	-0.162774	0.0683985	0.00730008	0.0281978	WBGene00020897	chrII	6474338	6482125	-	del-10	T28D9.7	174069
2966.42	0.153531	0.0635313	0.00730706	0.0282011	WBGene00002855	chrIII	6444692	6446943	-	let-721	C05D11.12	175916
847.6	-0.161236	0.0675774	0.00730553	0.0282011	WBGene00012128	chrIV	17281455	17284199	-	nra-1	T28F3.1	178508
203.618	0.242851	0.128984	0.00734745	0.028345	WBGene00016801	chrIII	8179224	8180549	+		C50C3.5	183642
124.803	0.20508	0.0952904	0.00738013	0.0284591	WBGene00017583	chrII	3683175	3684996	+		F19B10.1	173713
1639.82	-0.132525	0.0533629	0.0073963	0.0285095	WBGene00004203	chrV	20239028	20249486	-	swsn-1	Y113G7B.23	180324
448.971	-0.140608	0.0572112	0.00740277	0.0285224	WBGene00008410	chrV	11827306	11829370	+		D2023.6	179618
22.0717	0.383066	0.229483	0.0106563	0.0285469	WBGene00020323	chrX	4885951	4889575	+	arrd-23	T07F12.3	188239
511.692	0.17329	0.0745666	0.00746136	0.0287361	WBGene00014848	chrII	10827688	10829181	-		VM106R.1	24104964
2215.75	0.183229	0.0782262	0.0107358	0.0287396	WBGene00009638	chrX	12357571	12359097	-	nspc-14	F42F12.7	181395
123.555	0.195041	0.0883219	0.00746911	0.0287539	WBGene00021328	chrI	1062293	1065297	+	npr-23	Y34D9A.2	189587
267.675	-0.168181	0.071858	0.00759672	0.0292329	WBGene00022677	chrIV	4508496	4511309	-	rfth-1	ZK180.3	177216
351.498	-0.202342	0.0940529	0.0076868	0.0295671	WBGene00004190	chrI	12486872	12490931	+	pars-2	T27F6.5	173117
794.655	0.123748	0.0496321	0.00770573	0.0296275	WBGene00016803	chrIII	8161447	8163952	-	bath-42	C50C3.8	176152
459.191	-0.149547	0.0620366	0.00771939	0.0296676	WBGene00008642	chrII	8141151	8143478	-	ints-11	F10B5.8	174310
82.1836	0.260556	0.152184	0.00773677	0.0297219	WBGene00009405	chrII	8258074	8259210	-		F35C11.6	185273
105.235	0.2081	0.098602	0.00775054	0.0297623	WBGene00044421	chrI	4578606	4579740	-		D1007.18	3565784
64716	-0.13197	0.0535009	0.00777417	0.0298406	WBGene00004492	chrIV	12378607	12391396	-	rps-23	F28D1.7	178188
176.866	-0.190952	0.0862306	0.00778058	0.0298527	WBGene00003421	chrIV	13155233	13164054	+	msh-5	F09E8.3	178268
209.225	0.182186	0.0805344	0.00778478	0.0298563	WBGene00001831	chrIII	9615306	9616470	-	hcp-3	F58A4.3	176359
12.5484	0.332118	0.33831	0.00780202	0.0299099	WBGene00006163	chrV	7136277	7138417	-	str-112	F10D2.4	191997
125.411	0.238061	0.126043	0.00780554	0.0299109	WBGene00011854	chrV	16820629	16823673	-		T20B3.14	259674
10.9196	0.400545	0.253045	0.0112585	0.0299127	WBGene00016600	chrX	5079657	5084489	-	ets-5	C42D8.4	180778
166.906	0.204945	0.0963315	0.00781234	0.0299245	WBGene00011945	chrI	9989802	9993976	+	alg-5	T23D8.7	172861
8.0405	0.333482	0.353202	0.00786056	0.0300715	WBGene00015371	chrV	5178338	5192543	-		C03A7.13	182143
189.376	-0.202544	0.0946337	0.00785714	0.0300715	WBGene00019806	chrV	6045640	6047918	-	pgap-3	R01B10.4	187504
83.3352	-0.201476	0.093843	0.00785898	0.0300715	WBGene00022576	chrV	5792331	5794857	+		ZC250.2	178968
2561.93	-0.109408	0.0434229	0.0078937	0.0301857	WBGene00001231	chrI	4444719	4446613	+	eif-3.H	C41D11.2	172044
187.922	0.161312	0.0685053	0.00790686	0.0302234	WBGene00000506	chrIII	2394325	2401308	-	cic-1	H14E04.5	175357
25.4591	0.316575	0.170871	0.0113894	0.030225	WBGene00001175	chrX	5931122	5934532	+	egl-6	C46F4.1	183513
235.247	0.208042	0.0990311	0.0079237	0.0302752	WBGene00009162	chrI	9774165	9779543	+		F26E4.7	172829
979.343	-0.129049	0.0522968	0.00793648	0.0303113	WBGene00003735	chrI	12825664	12834162	+	nhx-8	Y18D10A.6	189474
959.469	0.169267	0.0730431	0.00794997	0.0303502	WBGene00017268	chrIII	7357561	7362132	+	hmgr-1	F08F8.2	176047
4.781	-0.329309	0.333052	0.00797768	0.0304433	WBGene00044461	chrI	667541	674413	-		Y18H1A.14	3565894
56013.2	-0.140477	0.0578186	0.0079867	0.0304651	WBGene00004417	chrIII	7208432	7209863	+	rpl-6	R151.3	176015
620.683	-0.156631	0.0661417	0.00802845	0.0306116	WBGene00017934	chrIV	4207388	4218263	+		F30B5.4	177185
509.68	-0.153273	0.0643675	0.00803283	0.0306156	WBGene00000585	chrIV	7036957	7039580	-	cogc-2	C06G3.10	177473
5.25423	0.276853	0.547121	0.00804256	0.0306272	WBGene00000560	chrIII	1763522	1764902	+	cnc-6	Y46E12A.1	175324
1079.05	0.100335	0.0396334	0.00804112	0.0306272	WBGene00001509	chrII	5833328	5836203	-	fzo-1	ZK1248.14	173990
3.21317	0.335248	0.403564	0.00805655	0.0306677	WBGene00009709	chrV	16131135	16132585	-	fbxa-144	F44G3.8	185756
1124.44	-0.108339	0.0431015	0.00807766	0.0307353	WBGene00018512	chrI	5610370	5616404	-	trpp-8	F46F11.9	172217
4.6948	0.330395	0.350106	0.00808665	0.0307568	WBGene00008617	chrV	16878724	16880154	-		F09C6.3	184232
64.1074	0.256468	0.149265	0.00811602	0.0308429	WBGene00010859	chrI	9355025	9357079	-		M04C9.4	187441
12.1548	0.332304	0.371159	0.0081153	0.0308429	WBGene00304996	chrI	5340829	5342045	+		F55A12.18	NA
263.672	-0.165736	0.0712856	0.00811973	0.0308442	WBGene00004765	chrIII	3611925	3627142	-	sel-8	C32A3.1	175464
3104.63	-0.0964075	0.0380306	0.00812718	0.030847	WBGene00005015	chrIV	12051484	12055806	+	spt-5	K08E4.1	178143
372.082	-0.143479	0.0594644	0.00812539	0.030847	WBGene00014172	chrII	10300715	10302835	-	clpp-1	ZK970.2	174594
268.068	0.169991	0.0737989	0.008161	0.0309625	WBGene00003890	chrIII	7243305	7245746	+	osm-10	T20H4.1	191740
303.345	-0.145821	0.0607288	0.00819854	0.0310921	WBGene00012719	chrIII	13142167	13152858	-		Y39E4B.10	189754
85.4085	0.23977	0.113131	0.0117751	0.0311031	WBGene00009068	chrX	16220010	16224500	+		F23A7.3	184878
248.618	-0.17222	0.0752036	0.00821796	0.0311242	WBGene00000093	chrIV	13368276	13369412	-	agt-1	Y62E10A.5	190454
153.254	0.18183	0.0811245	0.00822058	0.0311242	WBGene00003699	chrII	4433332	4435352	+	nhr-109	T12C9.5	173780
14.9446	0.308549	0.250773	0.00821903	0.0311242	WBGene00009879	chrIV	9318152	9319298	-		F49C12.10	177754
234.307	-0.153539	0.06474	0.00821192	0.0311242	WBGene00010815	chrIII	3493807	3499057	-		M01F1.9	3565369
396.672	-0.132797	0.0543696	0.00823985	0.0311842	WBGene00007746	chrII	8350532	8354700	-		C26D10.6	174335
275.713	-0.154664	0.0654081	0.00826678	0.0312732	WBGene00003142	chrIV	13378016	13380463	+	mau-8	Y62E10A.8	190455
250.828	-0.158264	0.0673828	0.00829354	0.0313616	WBGene00009124	chrI	10571954	10577135	+	rtel-1	F25H2.13	172946
978.385	0.134369	0.0552004	0.00831536	0.0314311	WBGene00019465	chrV	9327142	9333631	-	acl-14	K07B1.5	179313
88.9079	0.205491	0.0980938	0.00832804	0.0314661	WBGene00007299	chrI	9690079	9690557	-		C04F12.5	182226
5.91527	0.448104	0.354377	0.0119667	0.0315283	WBGene00044780	chrX	8577352	8581545	-		F18E9.8	4363130
122.809	0.197373	0.0920148	0.00835954	0.0315721	WBGene00008569	chrI	12958638	12959955	-	fbxa-101	F08A8.7	173165
223.548	-0.223915	0.114211	0.00839404	0.0316893	WBGene00011422	chrIV	10047408	10050572	+		T04B2.3	177868
116.751	0.21018	0.1021	0.00841184	0.0317434	WBGene00019156	chrIV	5899575	5909652	-		H04M03.12	186690
4837.49	0.14552	0.0608391	0.00842374	0.0317647	WBGene00000366	chrIII	9766516	9774825	+	cbp-1	R10E11.1	176380
388.092	-0.166178	0.0719941	0.0084244	0.0317647	WBGene00185078	chrIII	194450	210063	+		F40G9.17	13188172
155.704	0.199027	0.0934307	0.00844424	0.0317897	WBGene00008910	chrIII	4731938	4734101	+		F17C8.3	175623
1581.78	-0.201857	0.0955579	0.00844061	0.0317897	WBGene00015933	chrIV	6818606	6820643	+		C17H12.8	177447
2598.01	0.0974447	0.0386796	0.00844489	0.0317897	WBGene00019326	chrIII	845841	851343	+		K02F3.2	175242
845.973	0.151096	0.0637419	0.00844028	0.0317897	WBGene00020051	chrIII	7575270	7579411	-	mfsd-6	R13A5.9	176073
711.72	0.160149	0.0686347	0.0084521	0.0318038	WBGene00010878	chrII	8480481	8482201	-		M05D6.5	174357
189.396	0.193276	0.089331	0.00847973	0.0318816	WBGene00010281	chrV	13669353	13671958	-		F58G11.3	179856
571.383	0.299671	0.23083	0.00847838	0.0318816	WBGene00017567	chrV	7413437	7413840	+		F18E3.11	259628
5.01217	0.446644	0.355574	0.012162	0.0319835	WBGene00008866	chrX	9708495	9713713	-		F15G9.2	184544
311.721	-0.144118	0.0602274	0.00851145	0.0319877	WBGene00021311	chrIII	5345931	5349401	-	thoc-5	Y32H12A.2	175735
7569.85	-0.131342	0.0540197	0.00858846	0.0322639	WBGene00001999	chrIV	3336920	3338867	-	hrpa-1	F42A6.7	177101
17.8678	-0.281759	0.192741	0.00860341	0.0323068	WBGene00003713	chrV	451451	453761	+	nhr-123	M02H5.7	187411
6.30003	0.324947	0.357274	0.00862748	0.032384	WBGene00019084	chrII	5014699	5015328	+		F59A6.2	191710
908.73	-0.152379	0.0646676	0.00864047	0.0324194	WBGene00011688	chrV	16024326	16032397	+		T10C6.6	180070
211.395	0.181538	0.0817239	0.00865321	0.0324539	WBGene00008454	chrV	12566016	12567951	-		E02A10.4	259342
5.95598	0.443979	0.35023	0.0123755	0.0324771	WBGene00044562	chrX	1816406	1816762	+		C14E2.7	3896891
2724.62	-0.147226	0.0620052	0.00867341	0.0325164	WBGene00000912	chrI	10750498	10776703	+	daf-16	R13H8.1	172981
1813.99	0.119049	0.0483611	0.00868341	0.0325406	WBGene00013808	chrIV	17103810	17110982	-	sfa-1	Y116A8C.32	178486
4.83519	-0.324942	0.366409	0.00869604	0.0325746	WBGene00005557	chrII	659825	661796	-	sri-45	K07E8.9	191917
1817.39	-0.114714	0.0464128	0.00870396	0.032591	WBGene00004304	chrII	8322612	8325052	-	ran-3	C26D10.1	174332
201.846	-0.168708	0.0739114	0.00872055	0.0326398	WBGene00007102	chrV	10320711	10322304	+		B0024.13	179438
292.05	-0.1586	0.0681594	0.00873379	0.032676	WBGene00020949	chrV	6704549	6706934	-		W02F12.4	179062
765.04	-0.140733	0.0587714	0.00873844	0.0326801	WBGene00020422	chrIII	5163757	5165311	-		T10F2.2	188387
3.8109	-0.3161	0.487928	0.00874269	0.0326826	WBGene00012036	chrI	12683220	12684384	+	clec-103	T26E3.1	188922
689.169	0.160464	0.0692455	0.00877047	0.0327731	WBGene00016028	chrIII	725022	726159	+	flp-24	C24A1.1	182824
335.494	-0.137856	0.0573898	0.00878741	0.0328097	WBGene00000507	chrIII	8005932	8009920	-	cit-1.1	F44B9.4	176125
382.127	0.160377	0.0692171	0.00878536	0.0328097	WBGene00007711	chrI	10191273	10192832	-	lid-1	C25A1.12	172888
262.527	-0.159358	0.0686698	0.00880111	0.0328475	WBGene00006988	chrII	5649707	5654422	+	zyg-1	F59E12.2	173956
79.4347	-0.224167	0.115887	0.00880778	0.032859	WBGene00019448	chrV	8899056	8902407	+	frpr-13	K06C4.17	179268
1164.11	-0.156281	0.0670462	0.00885829	0.033028	WBGene00012341	chrIV	9817411	9824580	-	catp-6	W08D2.5	177822
46.0527	0.254858	0.151686	0.00886031	0.033028	WBGene00020157	chrV	884878	889274	-		T02B11.6	178594
592.034	0.117386	0.0478049	0.00892994	0.0332741	WBGene00007500	chrII	11106612	11108070	+	nasp-1	C09H10.6	174697
209.705	-0.215065	0.0989846	0.0128315	0.0334261	WBGene00017780	chrX	806993	810832	-		F25E2.2	180428
89.4734	-0.207839	0.101689	0.0089799	0.0334467	WBGene00008488	chrIV	10482620	10483657	-		F01D4.5	177941
3.31844	-0.320062	0.450437	0.00900183	0.0335147	WBGene00013190	chrII	14755967	14757811	-		Y54E2A.5	175134
63.6181	0.217037	0.109807	0.00901093	0.033535	WBGene00013609	chrV	16850394	16852095	-	clec-37	Y102A5B.3	190828
839.426	0.184654	0.0844425	0.00901654	0.0335422	WBGene00001449	chrV	9471975	9473812	+	flp-6	F07D3.2	179327
1638.98	-0.183399	0.0837308	0.0090879	0.033794	WBGene00011289	chrIV	10687592	10688135	+		R102.2	177959
12.729	0.36753	0.226653	0.0130143	0.0338091	WBGene00022744	chrX	4163691	4166300	+		ZK470.1	191323
859.697	-0.123322	0.0507036	0.00911487	0.0338792	WBGene00000121	chrIV	9147201	9148582	+	aly-2	F23B2.6	177738
10.6979	-0.303061	0.255805	0.00912145	0.0338792	WBGene00016453	chrI	10846789	10850106	+	vet-2	C35E7.1	172993
1496.75	-0.141559	0.0595974	0.00912189	0.0338792	WBGene00019679	chrIII	8045017	8045931	+	spcs-3	K12H4.4	176133
1062.54	-0.170893	0.0758428	0.00913176	0.0339021	WBGene00011408	chrIII	4692098	4693303	-	nifk-1	T04A8.6	175614
106.036	-0.224269	0.117138	0.00914082	0.033922	WBGene00018723	chrIII	1951526	1952032	+		F53A3.7	24104620
19219.9	-0.158517	0.0686716	0.00915899	0.0339757	WBGene00006911	chrIII	9782157	9783224	+	vha-2	R10E11.2	187779
51.2743	-0.226606	0.11977	0.00921697	0.034177	WBGene00017708	chrII	2638388	2639353	+		F22E5.9	184837
95.9058	0.202583	0.0980216	0.00922719	0.0341872	WBGene00013222	chrII	14455632	14464911	+	dmsr-6	Y54G11B.1	190297
217.352	0.192023	0.0899908	0.00922658	0.0341872	WBGene00021497	chrIV	7349279	7365111	-		Y40C5A.4	177508
252.491	0.209696	0.103943	0.00923748	0.0342115	WBGene00007609	chrV	12744165	12745050	-		C15C8.7	179744
4137.67	-0.122838	0.0505898	0.00924832	0.034224	WBGene00015920	chrII	5619365	5622489	-	eif-3.L	C17G10.9	24104220
642.753	0.116143	0.0474881	0.00924615	0.034224	WBGene00022450	chrII	2894771	2900533	-	ubc-26	Y110A2AM.3	259424
2.74659	-0.300942	0.499745	0.00925372	0.0342302	WBGene00013723	chrI	10471185	10471960	+		Y106G6H.13	190929
867.168	-0.0941711	0.0378238	0.00930892	0.0344205	WBGene00006773	chrI	6742293	6745341	-	unc-37	W02D3.9	172394
379.972	-0.134465	0.056301	0.0093778	0.0346612	WBGene00022491	chrIII	1184939	1193812	-		Y119D3B.14	191043
607.499	-0.166906	0.073816	0.00938312	0.0346669	WBGene00021146	chrII	3557472	3567579	+	lgc-45	W10G11.16	189344
417.885	-0.187644	0.0871888	0.00938757	0.0346694	WBGene00007616	chrV	14422720	14423383	-	rpoa-12	C15H11.8	182648
200.935	0.178335	0.0809653	0.00941596	0.0347602	WBGene00022812	chrV	7801505	7804208	-	uvs-1	ZK742.2	179158
414.41	0.162856	0.071539	0.00945779	0.0348725	WBGene00001002	chrIII	10245056	10248905	-	div-1	R01H10.1	176439
20672	0.163533	0.071933	0.00945774	0.0348725	WBGene00006727	chrIII	5940244	5943835	+	ubq-1	F25B5.4	175840
19327.2	-0.129046	0.053723	0.00945293	0.0348725	WBGene00011273	chrII	9967262	9968060	-		R53.4	174554
2.85247	0.309363	0.468956	0.00946649	0.0348765	WBGene00007631	chrIII	4147425	4151598	-	wht-3	C16C10.12	175528
263.004	0.182304	0.0836663	0.00946386	0.0348765	WBGene00016768	chrIV	8645520	8648602	-	cyp-33E1	C49C8.4	183602
195.13	0.160426	0.0701754	0.00948479	0.0349181	WBGene00010264	chrII	12915417	12919018	-		F58G1.2	174931
983.062	0.0971725	0.0392241	0.0094879	0.0349181	WBGene00014012	chrIII	9802332	9805093	-	riok-3	ZK632.3	176387
421.642	-0.158803	0.0692581	0.00948919	0.0349181	WBGene00015915	chrII	5596547	5598449	+		C17G10.1	173947
1618.83	-0.135717	0.0570428	0.0095029	0.0349545	WBGene00002075	chrI	4920683	4926486	-	imb-1	F28B3.8	172110
516.254	0.156267	0.0678673	0.00951545	0.0349726	WBGene00007628	chrIII	4161937	4164171	-		C16C10.8	175531
17.9429	0.276098	0.191499	0.00951466	0.0349726	WBGene00017015	chrV	8143905	8145650	+		D1014.2	183895
457.888	-0.177176	0.0804911	0.00958469	0.035213	WBGene00013855	chrV	12611329	12628748	+	cubn-1	ZC116.3	179729
1076.98	-0.143543	0.0611338	0.00961096	0.0352954	WBGene00010845	chrIII	10428329	10436400	-		M03C11.8	176462
981.3	-0.137396	0.0579992	0.00962106	0.0353183	WBGene00004457	chrV	8805399	8819955	-	rpm-1	C01B7.6	179259
16844.3	-0.145718	0.062309	0.00964651	0.0353975	WBGene00004442	chrV	12727432	12728115	-	rpl-28	R11D1.8	179739
27.4243	0.318198	0.180514	0.0137171	0.0354078	WBGene00001953	chrX	8116457	8120351	+	hlh-8	C02B8.4	181069
118.889	-0.193037	0.0916227	0.00966333	0.0354451	WBGene00011092	chrV	12081085	12084316	-		R07B7.8	187657
707.8	-0.12948	0.054234	0.00979	0.0358893	WBGene00009776	chrV	9774897	9775834	-		F46B6.12	179370
236.408	0.174175	0.0788938	0.00979226	0.0358893	WBGene00011935	chrI	11688674	11690830	-	scrm-1	T22H2.5	173053
716.415	-0.132	0.0554791	0.00980059	0.0359055	WBGene00017763	chrIII	908321	909902	-	crls-1	F23H11.9	184910
16.3445	-0.279334	0.201564	0.00981293	0.0359363	WBGene00012025	chrV	16733901	16735594	-	clec-38	T25E12.10	188900
132.401	0.216029	0.111345	0.00983752	0.036012	WBGene00019128	chrII	5896170	5904593	+		F59G1.4	173999
9.83477	0.387158	0.25603	0.0140071	0.0360557	WBGene00000461	chrX	12318130	12320777	-	ceh-40	F17A2.5	191624
16282.7	0.144814	0.0621266	0.0140095	0.0360557	WBGene00001502	chrX	11603708	11605451	-	ftt-2	F52D10.3	181348
4392.22	-0.135978	0.0575128	0.00985653	0.0360672	WBGene00001980	chrI	11075755	11134667	-	hmr-1	W02B9.1	173007
80.7917	-0.202744	0.0996902	0.00987534	0.0361216	WBGene00022367	chrI	1389248	1392759	-		Y92H12BM.1	190788
177.806	0.22502	0.1072	0.0140555	0.0361659	WBGene00013497	chrX	14901881	14905442	-	hex-5	Y70D2A.2	181586
4010.76	-0.184028	0.0856199	0.00990707	0.0362232	WBGene00010896	chrII	10658008	10658626	-		M28.5	174645
96.0168	0.274213	0.143563	0.0141057	0.0362622	WBGene00018517	chrX	5797313	5798790	-		F46G11.4	180846
12.7787	0.289459	0.229339	0.00994941	0.0363635	WBGene00001961	chrIV	16254764	16256284	+	hlh-17	F38C2.2	185460
483.546	-0.155591	0.0680267	0.00995646	0.0363748	WBGene00302998	chrII	2478216	2479083	-		F53G2.12	NA
441.133	0.113752	0.0469339	0.00996561	0.0363937	WBGene00016432	chrIV	4086212	4102907	+		C35B1.2	177169
29111.3	-0.148048	0.0639153	0.00998439	0.0364478	WBGene00016493	chrI	6789039	6789738	-		C37A2.7	172401
56.7504	0.218328	0.114119	0.0100217	0.0365695	WBGene00018429	chrV	5782880	5785472	-		F44E7.7	185739
16.243	0.295381	0.251096	0.0100331	0.0365966	WBGene00013303	chrIV	14761805	14765434	-		Y57G11C.5	190371
496.673	0.141844	0.0607236	0.0100695	0.0367148	WBGene00004057	chrIV	8139137	8143154	+	pmk-3	F42G8.4	177610
515.243	-0.169398	0.0763266	0.0100829	0.0367488	WBGene00017322	chrIII	8272955	8275971	-	clec-160	F09G8.8	176167
538.49	0.111013	0.0457762	0.0101027	0.0367777	WBGene00011036	chrI	8602125	8605169	+	edc-3	R05D11.8	172653
2752.62	0.128151	0.053852	0.0100964	0.0367777	WBGene00011146	chrIII	8975063	8984705	-	pde-2	R08D7.6	176270
19.1336	0.27515	0.195772	0.0101029	0.0367777	WBGene00015852	chrII	3449814	3451061	+		C16C8.14	173689
3504.12	0.118218	0.0491163	0.0101125	0.0367981	WBGene00015007	chrI	4653467	4660155	+	ain-2	B0041.2	172076
8478.09	-0.121394	0.0506651	0.0101767	0.0370172	WBGene00000475	chrIII	10866870	10868727	-	cey-4	Y39A1C.3	176516
1197.57	-0.101073	0.0413663	0.0101944	0.0370669	WBGene00015021	chrI	10736697	10739915	+	nfs-1	B0205.6	172979
14.573	0.280841	0.210086	0.0102106	0.0370964	WBGene00007411	chrIV	9184847	9186026	+		C07C7.1	182362
289.534	-0.135041	0.0573713	0.0102095	0.0370964	WBGene00009286	chrI	15050797	15052420	-	zipt-1	F31C3.4	173376
285.506	0.156503	0.0688574	0.0102192	0.0371127	WBGene00008043	chrIII	9314714	9317365	+		C40H1.8	3565371
2162.23	-0.0893069	0.0362526	0.0102257	0.0371217	WBGene00010631	chrV	10362261	10365964	+	cash-1	K07C5.8	179445
420.62	0.119371	0.0497637	0.0102502	0.0371959	WBGene00000519	chrIII	11154827	11168821	+	cku-70	Y47D3A.4	176546
2.98913	0.307522	0.411495	0.0102543	0.0371961	WBGene00021951	chrIV	728500	731037	-	srt-24	Y55F3C.8	176898
3908.24	-0.133375	0.0565975	0.0102797	0.0372734	WBGene00021292	chrII	3078796	3087682	+	copb-1	Y25C1A.5	173656
1630.98	0.143265	0.0616888	0.0102878	0.0372883	WBGene00019767	chrI	4769687	4771379	+	rpa-2	M04F3.1	172092
2094.03	-0.112505	0.0465948	0.0102939	0.0372956	WBGene00006831	chrII	6994987	7010625	+	unc-104	C52E12.2	174144
7.04342	0.374787	0.467737	0.0146163	0.037363	WBGene00284848	chrX	313274	314758	+		M02E1.4	NA
2155.67	-0.103011	0.0423152	0.0103339	0.0374102	WBGene00009498	chrI	9234170	9245924	-	tat-5	F36H2.1	172748
463.423	-0.140243	0.0601569	0.0103378	0.0374102	WBGene00012522	chrV	16538396	16549856	+		Y32B12B.2	180109
256.567	-0.158506	0.0701407	0.0103305	0.0374102	WBGene00022791	chrIII	7773134	7773849	+		ZK686.1	191404
40.1748	-0.24899	0.1525	0.0104183	0.0376867	WBGene00004334	chrII	10218471	10220025	+	ref-1	T01E8.2	174585
8.4858	0.302579	0.307445	0.0104399	0.0377501	WBGene00013071	chrV	18379094	18379471	+		Y51A2B.8	3565144
4804.1	-0.142148	0.0612687	0.0104555	0.0377914	WBGene00002268	chrII	5839637	5841187	-	lec-5	ZK1248.16	173992
1443.62	-0.118639	0.0495959	0.0104846	0.0378819	WBGene00022734	chrIII	7072613	7073853	-		ZK418.5	175987
122.818	0.196677	0.0961836	0.0105144	0.0379746	WBGene00016121	chrII	5659881	5660849	-	ift-43	C25H3.12	173959
10.2202	0.294674	0.261923	0.0105219	0.0379864	WBGene00020675	chrIV	4692793	4696972	+		T22B11.1	188725
134.26	0.177735	0.0823735	0.0105337	0.0380141	WBGene00045237	chrI	8660820	8663127	+	mrt-1	F39H2.5	172666
10865.5	-0.105468	0.0435598	0.0105559	0.0380793	WBGene00006915	chrII	11435211	11438464	-	vha-6	VW02B12L.1	174743
262.056	-0.146951	0.0639559	0.010576	0.0381367	WBGene00020095	chrIII	4999375	5001341	+	smcr-8	R144.5	187901
274.843	-0.139784	0.0601976	0.0106267	0.0383044	WBGene00015463	chrV	7234922	7237130	-	hpo-9	C05C8.6	179117
65.8056	-0.21313	0.110954	0.0106692	0.0384425	WBGene00002032	chrIV	5390183	5393660	-	htp-1	F41H10.10	259571
303.53	0.176003	0.0790216	0.0151401	0.0385628	WBGene00019554	chrX	3276001	3280230	-		K09C4.10	180620
293.671	0.164682	0.0742999	0.0107211	0.0385869	WBGene00010093	chrV	12271750	12275676	+	capg-2	F55C5.4	179684
4.55624	-0.303623	0.389836	0.0107144	0.0385869	WBGene00020205	chrII	627505	628662	+	arrd-1	T04B8.3	173454
17.4812	0.289114	0.243999	0.0107261	0.0385869	WBGene00020943	chrV	8305120	8306466	-		W02D7.8	189118
639.994	-0.144768	0.0629315	0.0107244	0.0385869	WBGene00021421	chrIV	2384013	2388089	+		Y38F2AR.3	177026
7.94523	0.300699	0.312655	0.0107445	0.0386228	WBGene00010916	chrII	8207830	8209451	-		M110.8	3565949
494.211	-0.143553	0.062297	0.0107407	0.0386228	WBGene00020693	chrI	5768919	5773627	+	lron-8	T22E7.1	181983
611.003	-0.106841	0.0443167	0.0107652	0.038667	WBGene00000564	chrIII	10271229	10278586	+	cnk-1	R01H10.8	187518
815.516	-0.15067	0.0661961	0.0107619	0.038667	WBGene00021879	chrIV	2839371	2841469	-	clec-83	Y54G2A.14	177065
8.03622	0.301452	0.32378	0.0107717	0.0386679	WBGene00005205	chrIV	7072410	7073625	+	srg-48	Y43B11AR.5	353470
91.3964	-0.201191	0.100456	0.0107739	0.0386679	WBGene00011924	chrII	8620385	8621983	-		T22C8.3	188731
187.026	-0.173845	0.080188	0.0107926	0.0387199	WBGene00006520	chrII	9323955	9324873	+	tag-175	D2013.10	183942
129.097	0.192948	0.0938241	0.0108012	0.0387356	WBGene00015897	chrV	3906108	3908447	+	nhr-156	C17E7.1	182727
189.44	-0.169215	0.0772594	0.0108291	0.0387901	WBGene00013258	chrII	12189791	12199962	-	polg-1	Y57A10A.15	174860
1459.61	-0.133985	0.0573896	0.0108217	0.0387901	WBGene00017773	chrIII	5966413	5971517	+	dct-6	F25B5.1	175846
153.452	0.193836	0.0945686	0.0108261	0.0387901	WBGene00018346	chrIV	7288055	7292127	-		F42C5.4	177501
2.5967	-0.261906	0.502351	0.0108367	0.0387985	WBGene00012642	chrIII	10601899	10603566	-		Y39A1A.2	189706
901.336	0.166335	0.0754716	0.0108399	0.0387985	WBGene00013181	chrI	11292662	11294197	-		Y53H1B.2	173020
207.876	-0.152311	0.0672235	0.0108612	0.0388336	WBGene00007188	chrIII	9465767	9467189	+		B0464.9	181999
5.18266	0.302374	0.357035	0.0108584	0.0388336	WBGene00011853	chrV	16839121	16841061	-	clec-40	T20B3.13	188627
93.3715	0.211762	0.110183	0.0108666	0.0388336	WBGene00015063	chrII	7753987	7755166	-		B0228.6	174251
6.81746	0.300792	0.325238	0.0108654	0.0388336	WBGene00235312	chrV	8637199	8638125	-		F28A12.10	24104498
196.891	0.196302	0.0966499	0.0108837	0.0388793	WBGene00011217	chrIII	9785955	9789657	-		R10E11.5	187778
1638.98	-0.125032	0.0530026	0.0109158	0.0389638	WBGene00001596	chrI	6369748	6386194	+	gld-2	ZC308.1	172338
22.0122	0.254121	0.163388	0.0109119	0.0389638	WBGene00206514	chrII	6499119	6500261	-		R05G9.5	13185428
3323.34	0.110018	0.0458749	0.0109207	0.038966	WBGene00003596	chrI	8394728	8398629	+	ngp-1	T19A6.2	172624
772.481	-0.116073	0.0487288	0.0109588	0.039087	WBGene00011939	chrIV	12677030	12684378	-	prmt-9	T23B5.1	178221
466.391	-0.121734	0.051456	0.0109902	0.0391835	WBGene00016793	chrIV	7900200	7902271	-	arp-11	C49H3.8	183628
111.467	0.217681	0.116448	0.0110056	0.0392232	WBGene00271775	chrIII	5931721	5932788	+		EGAP1.5	NA
295.518	-0.141752	0.0616351	0.0110448	0.0393475	WBGene00022175	chrIII	2707731	2716447	-		Y71H2AM.10	175386
97.6813	0.21679	0.115904	0.0111308	0.0396387	WBGene00022472	chrI	4517260	4518491	-		Y119C1B.6	191029
1389.86	0.231752	0.132784	0.0111433	0.0396678	WBGene00000169	chrII	7235828	7238349	-	aqp-1	F32A5.5	174190
3.74727	0.292996	0.439304	0.011172	0.0397546	WBGene00077766	chrI	13183452	13183772	-	rgba-1	F17B5.9	7040131
233.318	-0.268633	0.192897	0.0111837	0.0397806	WBGene00010274	chrIV	9653535	9654223	+		F58G6.3	259943
148.386	-0.169454	0.0779682	0.0112348	0.0399067	WBGene00001590	chrI	9226905	9228184	+		C45G3.3	183473
29.9395	0.263649	0.182982	0.0112389	0.0399067	WBGene00009222	chrV	15571474	15572715	+	fbxa-95	F28F8.4	185071
54.7145	0.211026	0.110475	0.0112409	0.0399067	WBGene00012564	chrV	18123939	18125247	+	fbxa-107	Y37H2A.4	189628
650.147	-0.122817	0.0521656	0.0112322	0.0399067	WBGene00013140	chrII	9701399	9703732	-	mop-25.2	Y53C12A.4	174527
172.222	-0.180316	0.0852499	0.0112322	0.0399067	WBGene00018088	chrV	9400319	9401876	+	trpp-4	F36D4.2	185357
574.918	0.173828	0.0808501	0.0112535	0.039936	WBGene00022608	chrIV	3637079	3640463	+	madf-9	ZC416.1	191167
23.7474	0.320405	0.189722	0.0157835	0.039941	WBGene00009844	chrX	13182114	13189961	-	cwp-5	F48C11.2	185977
11.7245	-0.286524	0.246511	0.0112652	0.0399622	WBGene00020503	chrII	6730152	6733795	-		T14B4.9	188494
177.065	-0.167315	0.0766588	0.0112737	0.0399766	WBGene00013350	chrV	18087117	18098127	+	slr-2	Y59A8B.13	190396
1065.1	-0.129837	0.0557125	0.011318	0.0401049	WBGene00000768	chrIII	10249111	10254710	+	cor-1	R01H10.3	176440
949.538	-0.113058	0.0475569	0.0113191	0.0401049	WBGene00018154	chrIII	7196178	7232172	-	exos-9	F37C12.13	176012
28.8935	-0.27125	0.20036	0.011323	0.0401049	WBGene00077522	chrII	3146142	3147484	+		T10D4.15	6418634
5.3372	0.295681	0.307061	0.0113292	0.0401116	WBGene00006237	chrV	7159691	7161016	+	str-204	F10D2.1	179102
535.08	-0.113857	0.047951	0.0113461	0.0401557	WBGene00000196	chrII	11460205	11464489	-	aars-1	W02B12.6	174749
24.6031	0.280502	0.227056	0.0113964	0.0403185	WBGene00017466	chrV	5138195	5141555	+		F14F9.3	178902
293.815	0.156809	0.0704309	0.0114123	0.0403589	WBGene00013436	chrIII	11565833	11568007	+		Y66D12A.10	176587
1167.77	-0.14119	0.0616929	0.0114211	0.0403744	WBGene00004116	chrII	13448805	13460791	-	pqn-27	E01G4.4	3564944
11.2049	-0.284713	0.243019	0.0114311	0.0403944	WBGene00008079	chrIII	10875442	10878242	+		C44B9.2	183434
1748.52	-0.15735	0.0708146	0.0114686	0.0404957	WBGene00006585	chrV	16833634	16835144	-	tni-3	T20B3.2	180127
497.739	0.142321	0.0623443	0.011468	0.0404957	WBGene00019407	chrII	5790724	5794402	+	lect-2	K05F1.5	173978
461.492	0.165967	0.0760749	0.0114768	0.0405091	WBGene00021702	chrIII	2092703	2099881	+		Y48G9A.9	175343
13.5416	0.372256	0.24936	0.016057	0.040534	WBGene00011355	chrX	12111513	12113475	+	lgc-14	T01H10.2	187972
3.135	0.41678	0.377397	0.016099	0.0405859	WBGene00018688	chrX	1976115	1976701	+		F52D2.6	186105
1100.58	0.140453	0.0613799	0.011508	0.0406033	WBGene00019479	chrV	8207926	8213986	-		K07C11.7	179200
1432.36	-0.117848	0.0499879	0.0115438	0.0407142	WBGene00003210	chrIII	4786080	4792391	+	mel-28	C38D4.3	175634
516.189	0.12509	0.053544	0.0115748	0.0408078	WBGene00011337	chrIV	11354408	11355405	+		T01G1.2	178058
181.288	-0.172209	0.0802609	0.0115944	0.0408296	WBGene00001050	chrI	5003351	5005163	+	dom-3	F54C1.2	172124
2370.44	-0.135143	0.0586559	0.0115885	0.0408296	WBGene00003400	chrI	1305562	1328648	+	dapk-1	K12C11.4	187322
47989.8	-0.136042	0.0591268	0.0115913	0.0408296	WBGene00021350	chrI	2069664	2070613	-		Y37E3.8	171767
45.9526	0.263746	0.186796	0.0116522	0.0410174	WBGene00021079	chrV	3684662	3685830	-		W08A12.2	178786
77.3314	-0.22382	0.125287	0.0116817	0.0411055	WBGene00013642	chrIV	15820059	15825623	+	daf-38	Y105C5A.23	178443
153.211	0.293299	0.316741	0.0117516	0.0413356	WBGene00001477	chrIV	10682524	10684385	+	fmo-2	K08C7.5	177958
199.097	-0.173313	0.0812496	0.0117733	0.041396	WBGene00008101	chrV	12842489	12845347	-		C44H9.6	183465
56714.3	-0.15331	0.0688125	0.011795	0.0414565	WBGene00004473	chrIV	7083687	7084682	-	rps-4	Y43B11AR.4	177481
331.413	-0.142011	0.0625252	0.0118385	0.0415935	WBGene00009744	chrI	10374809	10379631	+	hpo-35	F45H11.3	172911
1343.49	0.132059	0.0573224	0.0118993	0.0417912	WBGene00012860	chrIII	10566181	10571625	+	acdh-11	Y45F3A.3	176477
85.3301	-0.186624	0.090989	0.0119115	0.0418178	WBGene00018680	chrIV	1948191	1953322	+	tsen-54	F52C12.3	176994
1145.36	-0.118491	0.0505636	0.0119228	0.0418415	WBGene00010444	chrIV	11715039	11729280	+	magi-1	K01A6.2	178107
3857.1	-0.0765421	0.031582	0.0119526	0.0419302	WBGene00009246	chrII	13117483	13126233	+	gfm-1	F29C12.4	174956
6.43142	0.289853	0.292723	0.0119588	0.041936	WBGene00305104	chrII	1898236	1898948	+		C46F9.6	NA
13.2846	0.359805	0.237115	0.0167488	0.0419997	WBGene00001667	chrX	2118894	2121061	-	gpa-5	F53B1.7	180527
128.948	-0.185985	0.090676	0.0120131	0.0421102	WBGene00013455	chrIV	14361247	14368322	+	ssu-2	Y67A10A.6	178379
539.698	-0.16723	0.0775939	0.0120326	0.0421624	WBGene00007623	chrIII	4177532	4178664	-		C16C10.2	175536
329.814	-0.135742	0.0593714	0.0120563	0.0422293	WBGene00022704	chrIII	8409496	8412017	+		ZK353.9	191290
33.6025	0.231252	0.135778	0.0120613	0.0422305	WBGene00043054	chrII	12490202	12491881	+		T21B4.15	3565320
237.438	-0.152781	0.0688126	0.0120831	0.0422747	WBGene00000143	chrIII	8080570	8083782	+	apc-2	K06H7.6	176139
447.797	-0.122761	0.0527698	0.0120824	0.0422747	WBGene00013925	chrII	11649096	11651148	-	coa-7	ZK20.4	174784
458.602	-0.155803	0.0706145	0.0121068	0.0423414	WBGene00022153	chrI	1702105	1708008	+		Y71G12B.13	190600
2755.55	-0.12547	0.0541569	0.0121321	0.0424138	WBGene00011122	chrIV	11179645	11183001	+	cpt-2	R07H5.2	178025
1547.52	-0.136898	0.0600948	0.0121868	0.0425888	WBGene00021097	chrII	577837	580593	-	cdc-37	W08F4.8	173449
458.561	0.12132	0.0521692	0.0122372	0.0427485	WBGene00019158	chrIII	2962170	2965636	-		H05C05.2	175407
885.003	-0.122956	0.0529986	0.012264	0.042826	WBGene00022044	chrIV	445677	448449	+	dpm-1	Y66H1A.2	176874
504.817	0.152083	0.0686053	0.012273	0.042841	WBGene00006974	chrIV	6118215	6121786	+	zen-4	M03D4.1	177374
3.85764	0.287065	0.403516	0.0122846	0.0428651	WBGene00009860	chrV	16860228	16861869	-	clec-32	F49A5.9	3565962
2670.43	0.136711	0.0600907	0.0122979	0.0428952	WBGene00002889	chrIII	6592525	6601171	-	let-765	F20H11.2	175934
222.513	-0.157084	0.0716018	0.0123072	0.0429115	WBGene00007168	chrIII	4757201	4759728	+		B0393.3	175630
45765.2	-0.12095	0.0520478	0.0123236	0.0429522	WBGene00004441	chrI	1834878	1835439	+	rpl-27	C53H9.1	171750
222.894	-0.167732	0.0783328	0.0123545	0.0430435	WBGene00003509	chrV	11244482	11245930	+	mxl-1	T19B10.11	179557
34.5579	-0.252061	0.169372	0.0123715	0.0430701	WBGene00044690	chrIV	3806666	3807192	-		M02B7.7	4363070
266.292	0.144793	0.0645495	0.0123671	0.0430701	WBGene00044745	chrIV	13383905	13386091	-		Y62E10A.20	4363066
293.817	0.152641	0.0690626	0.0123993	0.0431504	WBGene00009558	chrI	14760638	14768989	-		F39B2.8	3565054
89.3791	0.215155	0.118068	0.0124758	0.0433707	WBGene00002136	chrI	7350309	7352235	-	inx-14	F07A5.1	172488
324.176	-0.156649	0.0715231	0.0124736	0.0433707	WBGene00008078	chrIII	10869193	10874813	+	vps-50	C44B9.1	183433
1081.34	0.105025	0.0445198	0.0124768	0.0433707	WBGene00016311	chrII	6318087	6321159	-	efr-3	C32D5.3	174042
3.20694	-0.280801	0.427482	0.0124936	0.0434126	WBGene00019386	chrV	1668516	1670761	+	irld-42	K04F1.7	186993
491.224	0.177407	0.0851816	0.0125348	0.0435316	WBGene00006986	chrIII	12333745	12345382	+	zip-1	Y75B8A.35	176656
1200.5	-0.124004	0.0537221	0.0125392	0.0435316	WBGene00010641	chrI	7152460	7156868	-	crml-1	K07G5.1	172455
45.6873	0.225226	0.129919	0.012542	0.0435316	WBGene00012116	chrI	8139468	8142537	-	del-4	T28B8.5	189033
17.7397	0.265139	0.198911	0.012568	0.0435725	WBGene00010212	chrV	17640672	17650527	-	fbxa-192	F57G4.8	186462
170.754	-0.155971	0.0712181	0.0125681	0.0435725	WBGene00016960	chrII	6601216	6603458	+	vps-33.2	C56C10.1	174095
573.355	0.141527	0.0629255	0.0125641	0.0435725	WBGene00019332	chrIII	840458	841366	-		K02F3.9	175241
216.569	-0.152693	0.0693097	0.0126075	0.0436763	WBGene00012802	chrIII	13283824	13293089	-	set-25	Y43F4B.3	3565129
370.717	-0.169052	0.0795241	0.012604	0.0436763	WBGene00015916	chrII	5594714	5596464	+	ttc-4	C17G10.2	173946
114.432	0.182961	0.0894655	0.0126706	0.0438782	WBGene00012845	chrII	12114971	12130968	-	set-24	Y43F11A.5	3565594
78.5723	-0.223956	0.129016	0.0127342	0.0440819	WBGene00010617	chrI	9583869	9584817	-		K07A1.13	172793
290.349	0.150644	0.0682478	0.0127432	0.0440923	WBGene00000481	chrIV	3613933	3624697	-	cha-1	ZC416.8	24105307
1060.42	-0.1129	0.0484087	0.0127468	0.0440923	WBGene00012659	chrIII	10702613	10707028	-		Y39A1A.22	3565273
11.9062	0.277449	0.428287	0.0127962	0.0442464	WBGene00016923	chrV	7529116	7529450	+		C54F6.5	179137
55.9511	0.247798	0.164471	0.012809	0.0442737	WBGene00022357	chrIII	1080897	1081342	+	kbp-4	Y92C3B.1	175273
2.94548	0.275994	0.432441	0.012829	0.0443263	WBGene00195050	chrIV	6905997	6906390	+		T22D1.17	13196374
3.67539	-0.260789	0.465726	0.0128583	0.0444108	WBGene00005544	chrII	3152976	3154483	-	sri-32	T10D4.12	191907
85.5747	-0.211466	0.115228	0.0128752	0.0444522	WBGene00016282	chrV	2900269	2903355	-		C31B8.7	183079
116.435	-0.1826	0.0895648	0.0129056	0.0445406	WBGene00011319	chrV	14991162	14993211	+		T01C3.2	179996
1.87291	0.372738	0.43677	0.0180507	0.0447791	WBGene00020789	chrX	9027604	9028285	+		T25B6.3	188875
221.382	0.25389	0.177168	0.0129814	0.0447853	WBGene00013636	chrIV	15641476	15641799	-		Y105C5A.12	190877
66.2673	0.243666	0.158427	0.0129973	0.0448233	WBGene00001864	chrV	14090426	14092454	+	him-5	D1086.4	183932
4.28657	0.402979	0.376581	0.0181899	0.0450101	WBGene00007521	chrX	9617219	9619237	+		C11E4.7	182517
174.924	0.172349	0.0797104	0.0182238	0.0450804	WBGene00019491	chrX	8104301	8107594	+		K07E3.2	187111
338.075	-0.144848	0.0652664	0.0131037	0.0451672	WBGene00001061	chrII	9169910	9172565	+	dpl-1	T23G7.1	174458
1148.01	-0.0890609	0.0375596	0.0131069	0.0451672	WBGene00004881	chrIV	6362395	6373098	-	smg-3	Y73B6BL.18	177397
641.724	0.135454	0.0601321	0.0131513	0.0453034	WBGene00013129	chrI	11039056	11052501	+		Y52B11A.10	173006
936.541	0.124168	0.0542475	0.0131567	0.0453049	WBGene00022378	chrIV	2688911	2703977	-		Y94H6A.5	177054
95.286	0.203363	0.107768	0.0131623	0.045307	WBGene00009406	chrII	8256311	8257700	+		F35C11.7	353401
4733.54	-0.103731	0.0443053	0.0131682	0.0453105	WBGene00004732	chrIV	8062659	8084087	+	sax-7	C18F3.2	177602
117.974	0.206923	0.100946	0.0183516	0.0453471	WBGene00016558	chrX	5413810	5441958	+	pks-1	C41A3.1	180815
2326.37	-0.0987711	0.0420108	0.0131879	0.0453598	WBGene00015943	chrII	5712337	5714825	-	tiar-1	C18A3.5	173967
551.763	-0.116152	0.0502717	0.0131924	0.0453598	WBGene00017825	chrIII	4912207	4914138	+	cee-1	F26F4.1	175658
188.459	0.187252	0.0936932	0.0132102	0.0454037	WBGene00012668	chrV	19157659	19158877	-		Y39B6A.5	180260
203.28	0.16242	0.0743532	0.0183989	0.0454144	WBGene00022770	chrX	3382868	3385547	-	acp-1	ZK563.6	180627
2.94784	0.278614	0.396711	0.0133117	0.0457357	WBGene00010485	chrIV	9708169	9709305	-	ant-1.3	K01H12.2	186855
822.629	-0.0977157	0.0416084	0.013352	0.045857	WBGene00018960	chrII	5475246	5478526	+	ilcr-2	F56D1.2	173932
428.991	0.123231	0.0539263	0.0133766	0.0459242	WBGene00000965	chrI	5278756	5281526	-	dhs-1	C01G8.3	172172
35379.3	-0.156574	0.0724615	0.0133859	0.0459388	WBGene00004440	chrII	8602594	8603586	+	rpl-26	F28C6.7	174379
177.849	-0.162948	0.0764971	0.0133992	0.0459672	WBGene00009627	chrII	9352993	9354329	+	cup-15	F42A8.3	174483
27.2903	0.267118	0.214854	0.0134178	0.0460138	WBGene00015260	chrV	437546	441023	-		B0554.7	178566
861.9	0.117432	0.0510674	0.013448	0.0461002	WBGene00010496	chrI	8509041	8511412	-	sec-12	K02B12.3	172641
10.4306	0.281293	0.319368	0.0134871	0.0462171	WBGene00015884	chrV	3340177	3342006	-		C17B7.10	182710
80.2629	0.204003	0.109233	0.0135343	0.0463614	WBGene00012178	chrII	8547339	8556266	-	glb-27	W01C9.5	189091
25.2666	0.239707	0.154811	0.0135616	0.0464376	WBGene00012589	chrII	12612518	12614023	+	nspe-4	Y38E10A.11	189658
3762.79	-0.0988313	0.0422675	0.0136341	0.0466684	WBGene00001166	chrIII	6009550	6012840	+	eftu-2	ZK328.2	175851
527.518	0.148138	0.0676738	0.0136576	0.0467314	WBGene00013734	chrIII	12595994	12599729	-		Y111B2A.10	176678
706.255	-0.148925	0.0681998	0.0137255	0.0469461	WBGene00017800	chrV	8565275	8570077	-		F25G6.9	179237
105.759	-0.192045	0.0986566	0.0137637	0.0470594	WBGene00000135	chrII	8363172	8369159	-	amt-3	M195.3	174338
698.824	-0.1256	0.0554268	0.0137871	0.0471144	WBGene00006736	chrIII	5165659	5169799	-	ulp-1	T10F2.3	175704
161.214	-0.191252	0.0980214	0.0137901	0.0471144	WBGene00011641	chrII	7857811	7858334	+		T09A5.15	3565530
231.293	-0.181872	0.0905734	0.0139175	0.0475321	WBGene00009204	chrII	8596275	8600265	-	pigg-1	F28C6.4	174377
263.068	-0.140588	0.0636088	0.0139463	0.0476127	WBGene00002132	chrV	9204661	9207477	-	inx-10	T18H9.5	188580
142.927	-0.21481	0.121881	0.0139591	0.0476388	WBGene00010648	chrIV	10684432	10685933	-		K08C7.6	187137
3739.71	-0.112586	0.0490243	0.0140027	0.0477697	WBGene00003795	chrIII	3400640	3404567	-	npp-9	F59A2.1	175443
358.265	-0.135401	0.0607976	0.0140169	0.0478003	WBGene00017025	chrI	3684781	3690347	+		D1037.1	171936
476.975	-0.128032	0.0568846	0.0140558	0.0479152	WBGene00015450	chrV	5111518	5113754	-		C04F5.8	178898
3381.85	0.110051	0.0478269	0.0140697	0.0479447	WBGene00014202	chrIII	3903041	3907687	-	mmcm-1	ZK1058.1	175503
62661.5	0.166339	0.0774202	0.0195991	0.0479592	WBGene00000066	chrX	4960553	4964418	+	act-4	M03F4.2	180767
5005.17	-0.1329	0.0594991	0.0140903	0.047997	WBGene00004755	chrIV	11561986	11566194	-	sec-24.1	F12F6.6	178078
135.361	0.249871	0.177067	0.0141179	0.0480733	WBGene00045397	chrIV	2797061	2798684	-		Y54G2A.52	6418684
96.3927	0.19733	0.104174	0.0141693	0.0482047	WBGene00003585	chrI	13492985	13507068	+	ndx-8	Y87G2A.14	190780
289.449	-0.128953	0.0574578	0.0141775	0.0482047	WBGene00007731	chrIV	12444450	12445884	-		C25G4.3	178195
350.312	0.148387	0.0682962	0.0141669	0.0482047	WBGene00011298	chrIII	9043886	9045938	-		R107.2	176277
566.507	-0.100194	0.043179	0.0141766	0.0482047	WBGene00022192	chrIII	2623168	2628786	+		Y71H2B.2	175382
280.596	0.181756	0.0909547	0.0142283	0.0483235	WBGene00016684	chrIII	5042412	5045634	+	nlp-43	C45G9.13	259506
51.6054	0.252371	0.183384	0.0142244	0.0483235	WBGene00019215	chrIV	6824816	6826964	+		H20E11.3	177448
46.196	0.225568	0.136352	0.0142281	0.0483235	WBGene00019894	chrII	4911755	4914218	-		R05F9.11	187618
407.036	0.108572	0.0472036	0.0142343	0.0483259	WBGene00006567	chrV	18998345	19000918	+	tgt-2	Y39B6A.35	180244
55.3849	0.210815	0.118106	0.0142441	0.0483415	WBGene00016169	chrIII	4980521	4984494	-		C27F2.7	259768
1054.58	0.127955	0.0569879	0.0142565	0.0483655	WBGene00018872	chrII	5867254	5873614	-		F55C12.5	173997
3230.57	0.0944854	0.0405663	0.0142712	0.0483976	WBGene00010406	chrV	11113908	11118823	+	math-33	H19N07.2	179538
2797.8	-0.139018	0.0630203	0.0142965	0.0484653	WBGene00020166	chrII	7075614	7077188	+		T02G5.7	3565206
545.788	-0.147682	0.0680061	0.0143041	0.0484731	WBGene00017159	chrIII	5878521	5879415	+		F01F1.2	175828
9.94516	0.380418	0.289691	0.0198731	0.0485667	WBGene00017893	chrX	3206818	3209644	-		F28B4.4	180610
42.544	-0.229062	0.14198	0.0144	0.0487802	WBGene00015236	chrI	10648600	10654237	-		B0511.11	259397
1237.72	-0.145133	0.0666646	0.014476	0.0490027	WBGene00004955	chrI	5171275	5176664	-	spd-5	F56A3.4	172155
261.71	0.140911	0.0642363	0.0144764	0.0490027	WBGene00008456	chrII	9588184	9589767	-	eral-1	E02H1.2	174508
55.9505	-0.204448	0.111859	0.0144898	0.04903	WBGene00017792	chrV	7437929	7440138	+		F25E5.16	179131
533.922	0.112907	0.0494752	0.0144986	0.0490417	WBGene00006415	chrIV	11850925	11855159	-	tag-30	F38H4.7	178116
343.407	0.118978	0.0525396	0.0145396	0.0491623	WBGene00006638	chrIV	10149166	10150602	-	tsp-12	T14G10.6	177890
146.955	0.166243	0.0800375	0.0145547	0.0491952	WBGene00000463	chrIII	4446629	4449943	-	ceh-43	C28A5.4	175581
1013.4	0.109876	0.0480248	0.0145662	0.0492159	WBGene00010471	chrV	12412487	12413701	-	cdr-6	K01D12.12	179703
426.151	0.135939	0.0615475	0.0145963	0.0492994	WBGene00008455	chrII	9589864	9591221	-		E02H1.1	183993
423.022	0.152917	0.0714582	0.014615	0.0493445	WBGene00012982	chrII	14234971	14243603	-	jmjd-2	Y48B6A.11	175080
1532.85	-0.0938017	0.0404129	0.0146224	0.0493513	WBGene00003389	chrIII	9951974	9956271	-	mog-1	K03H1.2	176409
74.464	-0.210076	0.1183	0.0146394	0.0493906	WBGene00011484	chrIV	11104738	11105824	-		T05E11.8	188133
9961.37	-0.126717	0.0566086	0.014645	0.0493911	WBGene00009454	chrI	8813761	8814979	+		F36A2.7	172692
419.94	0.126729	0.0566279	0.0146635	0.0494354	WBGene00021365	chrIV	3726164	3735496	+	smgl-2	Y37E11AM.1	177135
264.292	-0.169341	0.0823324	0.0146744	0.049454	WBGene00020106	chrIII	7216526	7221186	+		R151.1	187907
702.856	-0.102398	0.0444942	0.0147124	0.049564	WBGene00001365	chrI	14511431	14518719	-	exc-4	Y105E8A.22	173314
87.5022	0.201068	0.108977	0.0147451	0.0496376	WBGene00012565	chrV	18125375	18127205	+	fbxa-210	Y37H2A.5	180187
310.711	0.191117	0.0995969	0.0147427	0.0496376	WBGene00015638	chrIII	6534456	6536995	-		C09E7.4	175928
27.1635	0.276722	0.160159	0.0204234	0.0496655	WBGene00010521	chrX	13078172	13082045	+		K03A11.4	186918
379.334	0.145941	0.0674014	0.0147738	0.0497159	WBGene00015539	chrIV	5839387	5844005	+		C06E7.2	177353
94.4919	0.191575	0.10008	0.0147853	0.0497365	WBGene00017976	chrI	2697399	2699999	+		F32B5.2	185196
215.732	0.155179	0.0730436	0.0147939	0.0497471	WBGene00011318	chrV	14987547	14991119	-	cdt-2	T01C3.1	179995
47932.2	-0.145547	0.067226	0.0148386	0.0498606	WBGene00004428	chrIII	3502841	3503724	-	rpl-16	M01F1.2	175455
788.476	-0.109028	0.0477615	0.0148374	0.0498606	WBGene00013002	chrII	13547739	13567999	-		Y48E1B.3	174999
643.769	-0.106807	0.0466954	0.0148667	0.049937	WBGene00007971	chrI	8728687	8730064	+	rpb-3	C36B1.3	172680
13.0908	0.265251	0.232519	0.014911	0.0500672	WBGene00044205	chrV	16269800	16272575	+		T13F3.8	3565698
397.717	0.161456	0.0772251	0.0149172	0.0500698	WBGene00012766	chrIV	15028353	15029136	-		Y41E3.8	178417
68.8955	-0.228544	0.143365	0.0149448	0.050144	WBGene00013955	chrI	8226494	8240637	-	kri-1	ZK265.1	191275
34.5764	-0.2369	0.157119	0.0149719	0.0502166	WBGene00000050	chrI	6621687	6624894	-	acr-11	D2092.3	191599
875.499	0.097712	0.0424086	0.0149851	0.0502426	WBGene00016289	chrIV	5800336	5807093	-	lntl-1	C31H1.6	183098
290.036	0.128794	0.0579564	0.0149948	0.0502567	WBGene00017795	chrI	4884903	4895516	+		F25F8.1	172104
1703.77	0.14914	0.0696271	0.0151225	0.0506663	WBGene00010664	chrIII	13759437	13762069	-	dbn-1	K08E3.4	176813
899.823	0.205846	0.114845	0.0151385	0.0507012	WBGene00015057	chrV	9168393	9173024	-	gad-3	B0222.9	24104108
449.691	0.14367	0.0664199	0.0151824	0.0508111	WBGene00008052	chrII	8134740	8136916	-	ctns-1	C41C4.7	174308
902.827	-0.112682	0.049757	0.0151775	0.0508111	WBGene00015703	chrIV	6154558	6155396	-		C11D2.7	177377
269.283	-0.1492	0.0697408	0.0152077	0.0508772	WBGene00021840	chrI	3059151	3069410	+	pign-1	Y54E10BR.1	171881
352.645	0.154286	0.0729035	0.015222	0.0509065	WBGene00008218	chrV	13310186	13312260	-	nasp-2	C50B6.2	179810
305.637	-0.15761	0.0750463	0.0152403	0.0509492	WBGene00001039	chrI	5676827	5677646	+	dnj-21	T19B4.4	172231
2049.14	-0.135196	0.0616562	0.0152745	0.0510262	WBGene00003060	chrI	3564963	3600735	-	lpd-3	Y47G6A.23	171926
31.866	0.221217	0.133989	0.0152715	0.0510262	WBGene00020714	chrI	6706760	6708919	-		T23B3.6	188775
56.5825	-0.201067	0.110134	0.0152886	0.0510495	WBGene00007929	chrV	13222620	13225941	-	dmd-10	C34D1.1	183202
869.492	0.252975	0.194138	0.0152982	0.0510495	WBGene00009895	chrIV	13057678	13059085	+	scl-2	F49E11.10	178251
2100.18	-0.115705	0.0513444	0.0152965	0.0510495	WBGene00013668	chrI	14358502	14367594	+	slc-30A5	Y105E8A.3	173299
2151.42	0.15125	0.0710888	0.0153063	0.051058	WBGene00004993	chrIV	8480846	8483710	+	spp-8	C28C12.5	177652
3808.16	-0.0821619	0.0353889	0.0153463	0.0511731	WBGene00008480	chrII	10416786	10419239	+	eif-2A	E04D5.1	174606
4.51868	0.268919	0.340318	0.0153527	0.0511758	WBGene00219410	chrIV	3395881	3396552	+		C04C3.14	13192605
565.424	-0.125823	0.0566377	0.0153816	0.0512533	WBGene00001996	chrIII	10752188	10755525	-	hpl-2	K01G5.2	176506
1001.38	0.357194	0.257031	0.0212167	0.0512647	WBGene00303081	chrX	5492949	5494312	+		T23F2.13	NA
49.8378	0.230202	0.147799	0.015396	0.0512829	WBGene00017548	chrII	7662706	7663754	-		F18A1.7	174237
10.9576	0.359834	0.261561	0.0212663	0.0513387	WBGene00018855	chrX	1023387	1023814	-		F55A4.3	186273
67.8852	-0.197972	0.107346	0.0154497	0.0514429	WBGene00022564	chrII	1661806	1662949	-		ZC204.14	191117
217.273	-0.201944	0.111407	0.0154583	0.0514529	WBGene00302984	chrII	1403321	1403957	+		Y51H7C.41	NA
1039.48	0.12187	0.0546165	0.0154708	0.051457	WBGene00012911	chrII	12811802	12816462	-	acl-7	Y46G5A.21	174916
2596	-0.107653	0.0474287	0.0154669	0.051457	WBGene00019693	chrI	5549137	5550505	-	ostd-1	M01A10.3	172208
121.008	0.182609	0.093562	0.0155033	0.0515466	WBGene00020819	chrIII	6467303	6471696	+		T26A5.2	175923
63.6241	0.20156	0.111285	0.0155881	0.051791	WBGene00015818	chrII	4223305	4226330	+		C16A11.5	182650
79.8519	0.191309	0.101254	0.0155854	0.051791	WBGene00015935	chrIV	6806799	6809630	+		C17H12.10	177446
3.16369	-0.265356	0.360249	0.0156549	0.051989	WBGene00005461	chrV	17064976	17066471	+	srh-255	F28B1.8	259916
650.758	-0.113527	0.050455	0.0156591	0.051989	WBGene00006478	chrIII	4317702	4320341	+	tag-131	H38K22.3	175557
54.7779	0.209309	0.12013	0.015702	0.0521125	WBGene00012142	chrV	12503750	12505146	+		T28H10.1	189061
8339.13	-0.111206	0.0493482	0.0157622	0.0522937	WBGene00000962	chrI	4386783	4401980	+	dhc-1	T21E12.4	172041
213.05	-0.151288	0.0715465	0.0157742	0.0523145	WBGene00022694	chrIII	6006344	6009084	-	gcna-1	ZK328.4	175850
194.509	0.182344	0.0937607	0.0157827	0.0523236	WBGene00017292	chrII	5364469	5365745	-		F09E5.16	173909
5919.25	-0.202579	0.112827	0.0158013	0.0523664	WBGene00001031	chrII	11545563	11547370	+	dnj-13	F54D5.8	3564910
3.77312	0.266301	0.327793	0.0158954	0.0526594	WBGene00007864	chrIV	12912722	12914969	-	irg-6	C32H11.1	183126
69.3199	0.257183	0.2148	0.0159161	0.0527007	WBGene00012272	chrIII	10969944	10991916	+	dhc-4	W05B2.4	189209
159.64	-0.16414	0.0801464	0.0159203	0.0527007	WBGene00015745	chrV	7219054	7221039	-		C13F10.6	182579
6.77435	0.266501	0.318026	0.0159252	0.0527007	WBGene00022662	chrIII	7739855	7740541	-		ZK112.6	191229
15033.1	-0.21527	0.128125	0.0159376	0.0527228	WBGene00001423	chrV	15000647	15002273	-	fib-1	T01C3.7	179999
462.315	-0.133999	0.0615037	0.0159693	0.0528088	WBGene00000156	chrI	8050037	8055489	+	2001-04-01	K04G2.8	172591
2643.2	-0.141578	0.0658701	0.0160012	0.0528953	WBGene00022037	chrI	511044	519805	-	acs-13	Y65B4BL.5	171643
10.7326	-0.259323	0.226208	0.0160531	0.0530477	WBGene00011777	chrIV	10146207	10147105	-		T14G10.8	177889
232.314	0.184685	0.0961797	0.0160732	0.0530947	WBGene00003654	chrI	3094513	3109610	+	nhr-64	C45E1.1	171884
19.6559	0.331424	0.224764	0.0221268	0.0531015	WBGene00015714	chrX	3489293	3491588	+		C12D12.3	182545
398.243	-0.17371	0.0873758	0.0161382	0.0532904	WBGene00007756	chrV	12154867	12162299	-		C27A7.5	179667
418.053	-0.108568	0.048254	0.0161731	0.0532911	WBGene00006540	chrIII	9626531	9629154	-	tbg-1	F58A4.8	176361
1253.77	-0.158539	0.0766056	0.0161733	0.0532911	WBGene00010540	chrIII	9932398	9939712	+		K03H1.5	176404
872.223	-0.119385	0.0537522	0.0161672	0.0532911	WBGene00011815	chrIII	10090862	10098081	-	bath-43	T16H12.5	176422
255.397	-0.136183	0.062877	0.0161601	0.0532911	WBGene00012167	chrI	7069430	7070728	+	tofu-5	W01A8.5	172439
25.9009	-0.245147	0.1811	0.0161557	0.0532911	WBGene00015707	chrV	7672112	7673253	+		C12D5.4	182535
186.686	-0.152346	0.0725666	0.0161572	0.0532911	WBGene00044345	chrI	47461	49860	+		Y48G1C.12	3565580
8.0842	-0.263431	0.257078	0.0161873	0.0533182	WBGene00020650	chrIV	269407	272099	+		T21D12.11	188694
6882.47	-0.0978471	0.043061	0.0162466	0.0534941	WBGene00012344	chrI	13340327	13343940	+	ola-1	W08E3.3	173205
2.6241	0.362393	0.410496	0.0223376	0.0535169	WBGene00001959	chrX	2412953	2413377	-	hlh-15	C43H6.8	183427
44.8724	-0.224983	0.143008	0.0162657	0.0535377	WBGene00020997	chrIV	5189034	5195631	-	gpa-18	W03F8.9	189161
25501.9	-0.128282	0.0585715	0.0162924	0.0536066	WBGene00006537	chrIII	4015747	4017643	-	tbb-2	C36E8.5	175519
8.21252	0.263071	0.258526	0.0163007	0.0536147	WBGene00005079	chrII	10180199	10182734	-	srd-1	F33H1.5	191794
3752.56	-0.101433	0.0448392	0.0163529	0.0537478	WBGene00001330	chrIV	14879490	14900662	+	eps-8	Y57G11C.24	178411
19.3516	-0.243609	0.178835	0.0163526	0.0537478	WBGene00013685	chrI	14496816	14498295	-		Y105E8A.28	3565614
238.797	0.157639	0.076214	0.0163791	0.0538145	WBGene00016237	chrII	6114422	6118263	-		C29H12.6	174021
9.60352	0.262625	0.258427	0.0164004	0.05385	WBGene00001792	chrV	16390891	16392490	+	gst-44	F13A7.10	184405
342.346	-0.145649	0.0686284	0.0164016	0.05385	WBGene00021148	chrII	3550651	3553451	+		W10G11.19	173702
191.605	-0.158924	0.0771023	0.0164095	0.0538565	WBGene00018894	chrI	5657917	5658723	-	mff-2	F55F8.6	3565409
28.9282	0.242923	0.17783	0.0164405	0.0539391	WBGene00012566	chrV	18127519	18129045	+	fbxa-211	Y37H2A.6	189629
138.868	0.179511	0.0924388	0.0164855	0.0540553	WBGene00010239	chrV	10925031	10926860	+		F58B4.6	3565238
7.98029	-0.263509	0.278637	0.0164877	0.0540553	WBGene00235113	chrV	7714905	7716134	-		ZK105.12	24105274
2332.4	-0.141155	0.0660334	0.0165193	0.0541006	WBGene00001909	chrV	9544603	9545398	-	his-35	C50F4.13	179339
783.676	-0.134384	0.0621185	0.0165181	0.0541006	WBGene00008041	chrIII	9331514	9332311	+	ufc-1	C40H1.6	176313
248.415	-0.144236	0.0678706	0.0165185	0.0541006	WBGene00016159	chrI	6061697	6068040	-	pigo-1	C27A12.9	172285
166.293	-0.251206	0.201202	0.0165275	0.0541083	WBGene00007867	chrIV	12921264	12923293	+		C32H11.4	178244
449.086	-0.130983	0.0602307	0.0165461	0.0541442	WBGene00013447	chrIII	11488353	11500747	-	nars-2	Y66D12A.23	176578
4.72773	-0.256328	0.381234	0.0165503	0.0541442	WBGene00018092	chrV	2100062	2103218	-		F36F12.1	178691
4.73961	0.25918	0.362419	0.0165737	0.0542013	WBGene00012770	chrIV	15049411	15053371	-	srt-47	Y41E3.12	189832
641.902	0.112104	0.0502566	0.0165974	0.0542441	WBGene00003221	chrI	4996839	5003163	+	mes-3	F54C1.3	172123
183.417	-0.151968	0.0727323	0.0165986	0.0542441	WBGene00014080	chrIV	11668024	11671505	+	atg-4.2	ZK792.8	3565022
148.794	-0.171162	0.0860931	0.0166623	0.0544331	WBGene00002225	chrI	5577055	5579457	-	klp-15	M01E11.6	172213
642.319	-0.138871	0.0648148	0.0166761	0.0544586	WBGene00008375	chrV	10784236	10785367	+		D1054.8	183917
371.973	-0.16153	0.0792297	0.0167499	0.0546606	WBGene00004283	chrIII	10500210	10503853	-	rab-33	F43D9.2	176470
89.5427	0.187373	0.0996159	0.0167441	0.0546606	WBGene00019129	chrII	5906545	5907637	+		F59G1.8	186638
488.346	0.106004	0.0472869	0.0167723	0.0547143	WBGene00015204	chrII	7695934	7698506	-		B0495.5	174243
518.709	-0.143366	0.0675681	0.0167901	0.0547521	WBGene00006476	chrII	4100788	4127853	+	rhgf-2	T08H4.1	173748
2395.94	-0.135112	0.0627354	0.016799	0.0547521	WBGene00010083	chrIV	14401114	14412894	-	xdh-1	F55B11.1	178381
10.7218	0.258856	0.240264	0.0168018	0.0547521	WBGene00010318	chrII	10507269	10509932	-		F59B10.2	186598
351.407	-0.175883	0.0899413	0.0168082	0.0547534	WBGene00021983	chrV	276984	281716	-	npr-5	Y58G8A.4	190386
47.2572	0.250295	0.20173	0.0168538	0.0548826	WBGene00043302	chrV	10887847	10889028	-		F32D8.11	13214984
4.58158	0.261915	0.299043	0.0168673	0.0549069	WBGene00022275	chrI	43733	44677	+		Y74C9A.1	190694
70.7831	0.182495	0.0956137	0.0169475	0.0551485	WBGene00007675	chrV	17535586	17538373	-		C18D4.6	180155
64.4187	-0.199381	0.11215	0.0171013	0.0556182	WBGene00016246	chrII	6203182	6208218	-	daf-37	C30B5.5	183041
148.293	-0.185695	0.0986698	0.017104	0.0556182	WBGene00022857	chrII	7052021	7053846	+		ZK1127.12	174152
280.93	0.14767	0.0704781	0.0171191	0.0556476	WBGene00003161	chrIV	2636227	2641125	-	mdf-2	Y69A2AR.30	177046
1905.63	-0.0847209	0.0372342	0.0171267	0.0556527	WBGene00012730	chrII	14068907	14089877	+	xrn-1	Y39G8C.1	175059
620.53	0.112224	0.0506067	0.0171343	0.0556577	WBGene00007139	chrIII	4356539	4364979	+	mnp-1	B0285.7	175564
1823.7	0.148887	0.0712607	0.0171415	0.0556614	WBGene00303011	chrV	10941450	10942776	+		F17C11.26	NA
393.421	-0.149722	0.0718259	0.0171844	0.0557809	WBGene00022281	chrI	2472038	2485397	-	abtm-1	Y74C10AR.3	171807
43704.1	-0.091694	0.0405406	0.0172032	0.055822	WBGene00008920	chrV	10965675	10968070	+	eef-1G	F17C11.9	179522
515.945	0.257642	0.243799	0.017229	0.0558662	WBGene00010133	chrI	8866907	8868296	+		F55H12.2	259388
4.3566	0.259649	0.31402	0.0172283	0.0558662	WBGene00013066	chrV	18374494	18376755	+		Y51A2B.2	190127
1635.07	-0.149148	0.0715096	0.0172388	0.0558783	WBGene00004235	chrI	550696	556679	+	ptr-21	Y65B4BR.3	191752
555.327	-0.133719	0.0622601	0.0172479	0.055888	WBGene00020970	chrIII	5431380	5440640	-		W03A5.6	189142
228.337	0.155161	0.0754362	0.017275	0.055956	WBGene00009917	chrI	7339232	7345975	+	glb-18	F52A8.4	172485
218.838	-0.159904	0.0786533	0.0172829	0.055962	WBGene00023450	chrIII	13641795	13642327	-		T12D8.10	176801
21.4761	0.249106	0.2025	0.0172921	0.0559719	WBGene00219288	chrI	13527366	13527963	-		Y87G2A.25	13182797
4536.42	-0.122288	0.0559716	0.0173016	0.0559828	WBGene00011775	chrIV	10151699	10155654	+	copg-1	T14G10.5	177891
247.218	-0.149276	0.0716704	0.0173311	0.0560585	WBGene00003385	chrV	6502368	6504181	-	moc-2	W01A11.6	189078
393.464	-0.127645	0.058912	0.0173404	0.0560688	WBGene00020088	chrI	368268	373465	-		R119.2	187899
227.57	-0.161421	0.0798017	0.0173743	0.0561586	WBGene00022850	chrII	7055287	7056191	+		ZK1127.3	174154
66.0681	-0.188436	0.101698	0.017419	0.0562833	WBGene00010843	chrIII	10421781	10424022	-		M03C11.6	187420
38.8485	0.266116	0.156782	0.0236965	0.0563202	WBGene00001185	chrX	489686	492276	+	egl-17	F38G1.2	180402
3.83535	0.25071	0.37971	0.0174441	0.0563447	WBGene00006179	chrV	8089319	8090695	-	str-130	C09H5.9	192005
2677.32	0.102108	0.0457109	0.0175026	0.0563542	WBGene00000390	chrII	7616452	7618245	+	cdc-42	R07G3.1	174233
1957.49	-0.117354	0.0534443	0.0174604	0.0563542	WBGene00001632	chrV	1815851	1821323	-	gly-7	Y46H3A.6	178661
398.514	0.14741	0.0706237	0.017484	0.0563542	WBGene00003676	chrV	2060993	2066857	-	nhr-86	Y40B10A.8	178685
5.79264	0.259004	0.280363	0.0174753	0.0563542	WBGene00005533	chrV	3549853	3551269	+	sri-21	T24A6.4	191901
10.7554	0.257038	0.247467	0.0174894	0.0563542	WBGene00011168	chrII	9449916	9452272	-		R09D1.12	174501
235.282	-0.138889	0.065435	0.017484	0.0563542	WBGene00011871	chrIII	10209840	10211093	+		T20G5.9	188661
226.574	0.159909	0.0788839	0.0175085	0.0563542	WBGene00018265	chrV	2257420	2259913	-	nhr-182	F41B5.9	185593
495.89	0.129862	0.0602309	0.0174704	0.0563542	WBGene00018819	chrII	1368099	1374989	-	rog-1	F54D12.6	186242
486.854	0.121713	0.0557793	0.0174956	0.0563542	WBGene00019432	chrI	6460433	6464286	+	knl-2	K06A5.4	172350
200.808	-0.144531	0.0688505	0.0175019	0.0563542	WBGene00020500	chrII	6734907	6736110	+		T14B4.3	174109
701.181	-0.153397	0.0745263	0.0175504	0.0564693	WBGene00007297	chrI	9673666	9678557	-		C04F12.1	172816
71.8048	-0.189983	0.103418	0.0175657	0.0564986	WBGene00044672	chrII	2414119	2415531	-	fbxa-4	F42G2.8	4363036
547.599	0.116911	0.0532985	0.0176148	0.0566368	WBGene00022025	chrI	654090	659586	+	cus-2	Y65B4A.1	171656
55.1373	0.220416	0.117258	0.0239177	0.0566914	WBGene00000085	chrX	9650998	9653126	-	aex-2	T14B1.2	188491
830.98	-0.14921	0.0718998	0.0176461	0.056711	WBGene00006573	chrIII	11500866	11502960	-	tin-10	Y66D12A.22	176580
247.326	0.152406	0.0739671	0.0176503	0.056711	WBGene00015579	chrIII	7521004	7521464	+		C07H6.2	182382
528.809	0.143831	0.0685485	0.0176613	0.0567199	WBGene00000868	chrV	15393906	15397351	+	cyb-3	T06E6.2	180040
161.66	-0.160262	0.0792877	0.0176654	0.0567199	WBGene00016841	chrI	3901420	3905208	-	magu-3	C50F2.8	183676
804.796	-0.103686	0.0465862	0.0177025	0.0567792	WBGene00003788	chrI	8291289	8293640	-	npp-2	T01G9.4	172611
11.4428	-0.254671	0.23497	0.0177012	0.0567792	WBGene00011706	chrIV	8840712	8842805	+		T11B7.1	177698
60.0666	0.219044	0.138918	0.0176937	0.0567792	WBGene00011988	chrI	9956150	9958357	-	har-2	T24D1.5	172853
1069.99	-0.110614	0.0501116	0.0177611	0.0569472	WBGene00012375	chrII	13185852	13187351	-	mecr-1	W09H1.5	174963
383.692	-0.109994	0.0498112	0.0177935	0.0569996	WBGene00010089	chrV	13823052	13825225	+	hpo-31	F55B12.4	3565786
348.992	-0.134011	0.06281	0.0177961	0.0569996	WBGene00011502	chrIII	9753387	9757514	-	vps-53	T05G5.8	176377
1809.14	0.119525	0.0547794	0.0177869	0.0569996	WBGene00013255	chrII	12256852	12269706	-	tric-1B.1	Y57A10A.10	174867
313.475	-0.12656	0.0586576	0.0178815	0.0572531	WBGene00021636	chrI	3516450	3523401	+	pcaf-1	Y47G6A.6	171920
763.207	-0.114911	0.0524088	0.0179033	0.057303	WBGene00018431	chrV	5791228	5792296	+		F44E7.9	185741
765.396	-0.0987143	0.0442273	0.017913	0.0573141	WBGene00009456	chrI	8816974	8821362	+		F36A2.9	172695
926.784	-0.101378	0.0455882	0.018022	0.0576427	WBGene00006733	chrIV	12329402	12331054	-	ufd-1	F19B6.2	3565860
247.952	-0.140403	0.0667908	0.0180863	0.0578283	WBGene00015746	chrV	7222049	7226238	-		C13F10.7	179111
250.022	-0.147958	0.0715002	0.0181177	0.0579083	WBGene00018848	chrI	10793161	10798059	+		F55A3.2	172985
79.4658	0.187295	0.101812	0.0181555	0.0580009	WBGene00017255	chrII	2783087	2787089	-		F08D12.12	184180
3.18918	0.250776	0.354896	0.0181593	0.0580009	WBGene00020905	chrIV	5015276	5016281	-		T28H11.7	177268
144.205	0.185346	0.100005	0.0181706	0.0580168	WBGene00006379	chrI	9980065	9984794	-	sys-1	T23D8.9	172859
360.549	0.190434	0.104969	0.0182185	0.0581497	WBGene00016646	chrIV	903696	905071	+	fbxc-5	C44C8.1	183447
2.43459	0.24712	0.371895	0.0182788	0.0583074	WBGene00011133	chrV	14714207	14715720	-		R08A2.2	187692
678.183	-0.110384	0.0502613	0.0182865	0.0583074	WBGene00018599	chrI	5318225	5319301	-		F48C1.6	172177
693.443	-0.103685	0.046859	0.018287	0.0583074	WBGene00043060	chrIII	5004820	5006981	-		R144.12	259331
1973.28	0.150547	0.0733969	0.0183841	0.0585966	WBGene00000938	chrI	7536104	7542157	-	dcp-66	C26C6.5	172507
75.2318	-0.196316	0.111401	0.0183922	0.0586021	WBGene00021763	chrI	1977990	1983436	+		Y51F10.2	245998
242.381	-0.174241	0.0907041	0.0184378	0.0587267	WBGene00023404	chrIII	11456877	11462897	+	plr-1	Y47D3B.11	176575
19.4884	-0.238174	0.180142	0.0184705	0.0588106	WBGene00044464	chrIV	1485286	1489839	+		Y77E11A.16	3896816
588.634	-0.131544	0.06186	0.0184899	0.0588314	WBGene00004386	chrIV	4174089	4176279	+	rnp-3	K08D10.3	177182
1064.11	-0.176099	0.0923062	0.0184878	0.0588314	WBGene00020902	chrI	3631076	3636485	-	jmjc-1	T28F2.4	171932
220.666	-0.144212	0.0694474	0.0185011	0.0588466	WBGene00015349	chrIII	8232537	8234614	+	henn-1	C02F5.6	176159
549.099	0.136952	0.0650498	0.0185327	0.0589268	WBGene00011279	chrIII	4197285	4202289	+	asd-1	R74.5	175542
338.837	-0.118935	0.0549204	0.0185912	0.0590924	WBGene00016154	chrI	6041668	6046037	+	szy-5	C27A12.2	172281
234.219	0.173321	0.0901933	0.0186311	0.0591987	WBGene00015067	chrV	5240759	5243136	-	cest-35.1	B0238.1	178912
44.8737	-0.224905	0.152433	0.0186856	0.0593514	WBGene00016155	chrI	6035448	6037884	+		C27A12.4	182954
724.001	0.0996404	0.0450445	0.0187383	0.0594979	WBGene00012578	chrI	13778899	13792249	+		Y37H9A.3	173244
17.5186	-0.24594	0.208221	0.0187891	0.0596385	WBGene00011795	chrV	14213552	14215206	-		T16A9.5	179924
44.95	-0.217377	0.140254	0.0188752	0.0598911	WBGene00008171	chrIII	9559824	9561258	-		C48B4.8	176351
8291.9	0.0916844	0.0412077	0.0188873	0.059909	WBGene00000942	chrIV	7085215	7094266	-	deb-1	ZC477.9	177482
3.10849	-0.238308	0.391481	0.0188973	0.05992	WBGene00044239	chrIV	8786994	8788057	-		C33D9.10	3564872
305.056	-0.120726	0.0560792	0.0189278	0.0599957	WBGene00010420	chrI	12647376	12652087	-	mcrs-1	H28O16.2	173133
20.0573	-0.248446	0.223186	0.0189636	0.0600884	WBGene00194981	chrIII	12386348	12389061	+		Y49E10.30	13191578
1309.69	-0.0804803	0.0359039	0.0189737	0.0600998	WBGene00011283	chrV	12891513	12895872	-	ttbk-7	R90.1	179768
2248.39	-0.184214	0.100248	0.0190262	0.0602452	WBGene00017349	chrII	7101218	7105035	-	farl-11	F10E7.8	174165
1407.63	0.156058	0.0777155	0.0190702	0.0603637	WBGene00004094	chrI	5158511	5162235	-	ppw-2	Y110A7A.18	172152
1090.62	-0.126365	0.0592889	0.0190778	0.060367	WBGene00009784	chrII	8808636	8810729	-		F46C5.9	174409
29.9646	0.213431	0.134843	0.0190902	0.0603852	WBGene00018906	chrIV	7493843	7497850	-	egas-4	F55G1.13	3564809
5.82187	0.367599	0.325016	0.0257827	0.0604547	WBGene00045210	chrX	7845694	7847460	-		C54D2.6	4926915
70.9065	-0.19058	0.106673	0.0191305	0.0604921	WBGene00043056	chrI	11224836	11233334	+	nfya-2	Y53H1A.5	3565955
65.4881	0.21175	0.132646	0.019187	0.0606498	WBGene00008744	chrII	11713721	11716813	+		F13D12.10	174796
34.7764	0.231808	0.169052	0.0191943	0.060652	WBGene00044406	chrIII	9074704	9075639	-		F02A9.7	3564852
58773.8	-0.142542	0.0689572	0.0192188	0.0606904	WBGene00004478	chrII	11125362	11126362	-	rps-9	F40F8.10	174699
1569.17	-0.0969876	0.0439347	0.0192197	0.0606904	WBGene00014025	chrIII	8895082	8896654	+	asna-1	ZK637.5	176254
9.04657	0.249429	0.237015	0.0192526	0.0607734	WBGene00009517	chrIV	1253137	1255732	-	clec-167	F38A1.4	185434
1727.31	-0.0865111	0.0388796	0.0193189	0.0609196	WBGene00000158	chrI	14406028	14417942	+	apg-1	Y105E8A.9	173304
64883.1	-0.150181	0.0739447	0.0193114	0.0609196	WBGene00004413	chrV	20479689	20480846	+	rpl-2	B0250.1	180343
632.315	-0.129342	0.0611291	0.0193169	0.0609196	WBGene00004702	chrII	6490158	6491340	+	rsp-5	T28D9.2	174073
6.13505	-0.25051	0.290739	0.0193926	0.0611311	WBGene00007930	chrV	13236171	13236604	-	dmd-11	C34D1.2	NA
1108.83	-0.13063	0.061943	0.0194287	0.0612239	WBGene00011936	chrI	11701631	11703705	+	pgrn-1	T22H2.6	173054
36.0634	-0.226391	0.158965	0.0195202	0.0614911	WBGene00019010	chrI	4836187	4844966	+	glo-2	F57C9.3	186447
23.2026	-0.237135	0.185048	0.0195364	0.0615209	WBGene00002105	chrIII	10026289	10026681	+	ins-22	M04D8.2	191690
37.45	0.226314	0.159027	0.0195681	0.0615997	WBGene00013091	chrII	9395493	9397596	-		Y51B9A.9	174489
168.057	-0.194679	0.111864	0.019582	0.061622	WBGene00303050	chrIII	6346285	6346490	+		C56G2.22	NA
3.95631	0.361415	0.37017	0.0263981	0.0616934	WBGene00019578	chrX	17131348	17134531	-		K09E3.7	187223
198.151	-0.153295	0.0763068	0.0196202	0.061721	WBGene00022372	chrI	1394569	1402975	+		Y92H12BR.7	190789
4249.67	-0.106058	0.0487079	0.0196803	0.0618192	WBGene00003929	chrIII	8818885	8825302	+	pat-2	F54F2.1	176240
5.88635	0.24968	0.272851	0.0196851	0.0618192	WBGene00005362	chrV	2914248	2916215	+	srh-146	C31B8.3	13212086
5.74992	0.245021	0.339063	0.0196741	0.0618192	WBGene00006075	chrV	16097824	16099541	-	str-7	F22B8.5	184824
78.8807	-0.24187	0.202301	0.0196773	0.0618192	WBGene00219425	chrIV	3000541	3008892	-		Y54G2A.73	13192519
31.2846	0.24165	0.201311	0.0196657	0.0618192	WBGene00271795	chrIV	3962934	3964385	+		Y46C8AM.1	NA
91.1071	0.186186	0.103195	0.0197123	0.0618835	WBGene00001552	chrV	13912080	13915490	-	gcy-32	C06B3.8	179887
543.784	-0.134134	0.064197	0.0197305	0.0619193	WBGene00014114	chrV	10206610	10210344	-	tftc-3	ZK856.13	179419
514.592	0.208859	0.130149	0.0197903	0.0620859	WBGene00016677	chrIII	5036381	5040413	+		C45G9.6	175684
5.21111	0.364861	0.331262	0.026672	0.0622401	WBGene00010708	chrX	13275315	13278976	-	phf-33	K09A11.5	187186
10.4985	0.324491	0.232675	0.0267216	0.0623083	WBGene00007351	chrX	14756068	14760963	-		C05G5.5	181571
18.1445	0.242977	0.209735	0.0198971	0.0623994	WBGene00018385	chrII	2332520	2334338	+		F43C11.8	173590
6.67131	0.353263	0.284945	0.0267848	0.0624429	WBGene00016088	chrX	6617393	6622915	-	clec-266	C25B8.4	180932
48.6115	0.210065	0.132298	0.0199393	0.0625106	WBGene00019995	chrIII	2919503	2923112	-		R10F2.4	187785
393.945	0.156073	0.0785535	0.0199739	0.0625977	WBGene00000799	chrIII	9367238	9370386	+	crn-6	K04H4.6	176316
1079.11	0.103264	0.0474157	0.0199896	0.0626254	WBGene00012868	chrIV	13476930	13502856	-	tbc-9	Y45F10A.6	178316
20.7562	0.23753	0.190197	0.0200247	0.0627138	WBGene00044167	chrIII	3840579	3841248	+		C36A4.11	3565918
603.393	0.14385	0.0704287	0.0200714	0.0628365	WBGene00000405	chrIII	9747432	9748852	+	cdk-1	T05G5.3	176374
10.9289	-0.245052	0.224135	0.0200775	0.0628365	WBGene00206355	chrII	8694426	8695883	-		C34C6.10	13186205
10.781	0.334896	0.250031	0.0270161	0.0629173	WBGene00008600	chrX	13141601	13152794	+		F09A5.3	184220
398.508	0.14774	0.0716794	0.0270318	0.0629281	WBGene00044134	chrX	14516853	14520666	+		D1025.10	3564955
6108.05	0.110729	0.0513666	0.0201579	0.0630664	WBGene00004266	chrV	1262617	1264436	-	rab-1	C39F7.4	178620
400.361	0.15576	0.078585	0.0202537	0.0633413	WBGene00003605	chrIII	3563684	3578771	+	nhr-6	C48D5.1	175462
797.395	0.129519	0.0618198	0.0202595	0.0633413	WBGene00004273	chrI	6433434	6458485	-	rab-10	T23H2.5	266836
261.865	-0.143073	0.0700939	0.0202873	0.0634063	WBGene00007109	chrIV	11320760	11323637	+	edg-1	B0035.6	178047
405.432	-0.139747	0.0680096	0.020306	0.0634216	WBGene00004740	chrV	6633225	6639665	+	scd-2	T10H9.2	179054
558.234	-0.127185	0.0604947	0.0203016	0.0634216	WBGene00006349	chrI	14777137	14787804	-	sur-2	F39B2.4	173345
567.818	-0.138224	0.0670843	0.0203324	0.0634826	WBGene00021563	chrV	2694714	2698866	+		Y45G12B.2	178734
29.8452	0.226925	0.16404	0.0203418	0.0634902	WBGene00017038	chrII	348173	357069	-	dmsr-4	D1069.4	183924
10.0266	0.243483	0.219548	0.0203552	0.0635024	WBGene00004035	chrIV	15227814	15234993	-	pkd-2	Y73F8A.1	178424
188.731	0.226492	0.163167	0.0203595	0.0635024	WBGene00021587	chrIV	3965246	3969030	+	clec-76	Y46C8AR.1	189950
3.40029	0.329094	0.413811	0.0273971	0.0635825	WBGene00009301	chrX	14869010	14872873	-		F31F6.2	185176
18.5121	0.309503	0.214403	0.0274429	0.0636274	WBGene00015925	chrX	8183008	8185137	-		C17H11.5	182753
373.307	-0.156898	0.0795449	0.0204175	0.0636616	WBGene00010113	chrI	7906826	7914273	-		F55D12.5	3565799
44.1838	-0.203852	0.124869	0.0204441	0.0637226	WBGene00007490	chrII	10720231	10729323	+	mks-5	C09G5.8	174654
75.8102	0.227556	0.166235	0.0204912	0.0638479	WBGene00009984	chrV	13416096	13417613	-		F53F1.6	186170
326.715	-0.188151	0.106496	0.0205341	0.0639599	WBGene00008634	chrV	16149105	16151890	+		F10A3.4	180084
771.294	0.121884	0.0576561	0.0205965	0.0641323	WBGene00006710	chrII	2900441	2913603	-	ubc-15	Y110A2AR.2	173637
266.859	-0.140763	0.0688658	0.0206123	0.0641599	WBGene00017063	chrI	6629717	6637429	-	mctp-1	D2092.1	172382
4.02272	0.360631	0.346093	0.0277485	0.0641616	WBGene00007861	chrX	10258363	10260135	-		C32A9.1	183105
83.18	0.180566	0.0991516	0.0206447	0.0642389	WBGene00001751	chrIV	10139380	10140285	-	gst-3	K08F4.11	177883
143.89	0.201889	0.107372	0.0278553	0.0643656	WBGene00011083	chrX	9872795	9882212	-	glo-1	R07B1.12	3565633
451.02	0.162001	0.0835723	0.0206939	0.06437	WBGene00000474	chrI	5571775	5573019	-	cey-3	M01E11.5	172211
583.685	-0.140353	0.068694	0.020734	0.064473	WBGene00011274	chrII	9969619	9970793	-		R53.5	174555
134.498	0.167364	0.0878807	0.0208096	0.0646643	WBGene00007856	chrI	9048188	9049427	-		C31H5.5	183103
205.013	0.148376	0.0739658	0.0208083	0.0646643	WBGene00021366	chrIV	3722862	3725461	-		Y37E11AM.2	177134
1117.38	-0.116244	0.0546647	0.0208363	0.0647034	WBGene00001443	chrIII	8675297	8683736	-	fli-1	B0523.5	176215
713.552	-0.109773	0.0511849	0.0208354	0.0647034	WBGene00012127	chrIII	11344086	11346789	-		T28D6.7	189042
449.56	-0.140298	0.0687392	0.0208464	0.0647127	WBGene00011717	chrIV	10855479	10858496	-		T11G6.2	177977
1262.69	0.100027	0.0461625	0.0209184	0.0649142	WBGene00011531	chrI	9070247	9077325	-	rsbp-1	T06D10.1	172729
597.372	-0.10459	0.0485408	0.0209953	0.065131	WBGene00003830	chrV	20829811	20837619	+	num-1	T03D8.1	180367
61.0043	0.197172	0.117748	0.0211137	0.0654761	WBGene00016421	chrI	5872174	5874343	+	cdc-7	C34G6.5	172260
347.394	-0.145733	0.0724848	0.0211663	0.0655949	WBGene00000917	chrI	332611	337839	+	daf-25	Y48G1A.3	171623
2849.91	-0.110501	0.0517268	0.0211637	0.0655949	WBGene00012094	chrIII	13462230	13462676	-		T27E9.2	176772
995.145	0.106484	0.049611	0.0211823	0.0656221	WBGene00004910	chrV	11305070	11308446	-	snf-11	T03F7.1	191770
4633.57	0.114335	0.0538173	0.021219	0.0657138	WBGene00009920	chrI	8296917	8307566	-	abts-1	F52B5.1	172613
70.1661	0.195217	0.115643	0.0212488	0.0657837	WBGene00017353	chrIII	8323176	8324504	+		F10E9.1	184303
95.9153	0.183337	0.102768	0.0212991	0.0659172	WBGene00011852	chrV	16848611	16850130	+	clec-26	T20B3.12	188626
314.471	-0.13927	0.0684543	0.0213661	0.06608	WBGene00015235	chrI	10639076	10640233	-	cdc-26	B0511.9	172958
21.2783	0.230481	0.178793	0.0213609	0.06608	WBGene00020699	chrV	3606818	3610927	-		T22F3.10	188752
30.1299	-0.217299	0.148855	0.0213865	0.0661077	WBGene00006525	chrI	9020945	9025608	+	tax-2	F36F2.5	172723
377.57	-0.149803	0.0754013	0.0213895	0.0661077	WBGene00015393	chrV	7365251	7366226	+	exc-13	C03G6.5	179123
6.23883	-0.240398	0.312589	0.0214073	0.0661406	WBGene00009990	chrV	13612414	13613979	-		F53F4.7	179847
313.648	-0.175665	0.0956957	0.0214494	0.0662482	WBGene00044608	chrIV	8200604	8201233	-	glrx-22	C07G1.8	3896777
95.824	-0.182612	0.102286	0.0214632	0.0662687	WBGene00019458	chrIII	8083692	8085538	-		K06H7.7	187078
514.458	-0.120722	0.057486	0.0214819	0.066304	WBGene00010721	chrII	14123944	14126941	-		K09E4.3	175064
221.705	0.127931	0.0616485	0.0215137	0.0663576	WBGene00015513	chrII	7779297	7781301	-	snpc-1.1	C06A8.2	174255
4.46249	0.233095	0.355559	0.0215073	0.0663576	WBGene00271788	chrIV	4479643	4480072	-		M01H9.10	NA
628.485	-0.0972088	0.0449791	0.0215362	0.0663599	WBGene00007444	chrIV	11149112	11154337	+		C08F8.2	178022
24.6972	0.223201	0.161497	0.0215346	0.0663599	WBGene00008834	chrV	15023844	15025272	+		F14H8.4	184499
1147.16	-0.127184	0.0612212	0.0215314	0.0663599	WBGene00009201	chrV	12468663	12473534	+		F28C1.3	179708
564.862	-0.124687	0.0597966	0.0215746	0.0664558	WBGene00020296	chrIV	396543	399127	+	rrp-8	T07A9.8	176864
8.76468	-0.241986	0.239688	0.0215995	0.0665102	WBGene00006008	chrV	5644471	5646311	+	srx-117	C14C11.5	182611
21.5391	0.311499	0.221919	0.0289697	0.0665377	WBGene00018310	chrX	16834896	16836404	-		F41G4.7	181732
825.203	0.104477	0.0487547	0.021623	0.0665601	WBGene00006503	chrI	9063269	9064405	-	snx-3	W06D4.5	189240
28.7188	0.211864	0.140165	0.0216666	0.066672	WBGene00010074	chrIII	9155066	9157192	+	irld-34	F54G8.1	186261
14.2362	0.311374	0.222046	0.029064	0.0667271	WBGene00010423	chrX	12647117	12651487	+	zmp-5	H36L18.1	186805
4.26815	0.235806	0.333992	0.0218002	0.0670606	WBGene00020778	chrII	3778406	3779563	-		T24E12.11	173722
17.9636	0.23261	0.188885	0.0218278	0.0670847	WBGene00007213	chrI	13409901	13411554	-		C01A2.1	182049
1522.01	-0.16007	0.0831968	0.0218242	0.0670847	WBGene00012964	chrIII	11008222	11008993	+		Y48A6B.3	176531
80.1796	-0.204588	0.129256	0.02183	0.0670847	WBGene00017594	chrIV	4602865	4605672	+		F19C7.4	184680
14.4439	0.232575	0.189566	0.0219241	0.0673513	WBGene00008678	chrV	16224327	16225655	+	stdh-2	F11A5.12	184337
2.46918	0.335114	0.395021	0.0294172	0.0673608	WBGene00019722	chrX	706817	707681	+		M02A10.1	187392
979.147	-0.127005	0.0613704	0.0219684	0.0674604	WBGene00019800	chrIII	8768311	8769256	+	mtss-1	PAR2.1	187502
545.328	-0.106933	0.0502005	0.0219743	0.0674604	WBGene00022831	chrI	4373653	4379351	+	cec-10	ZK973.2	172038
2704.06	-0.127746	0.061819	0.0219898	0.0674856	WBGene00009460	chrI	8828048	8838719	-	ubr-5	F36A2.13	172697
150.036	-0.173096	0.0941463	0.0220641	0.0676907	WBGene00007501	chrII	11108159	11109583	+	apc-17	C09H10.7	182479
65662.8	-0.119431	0.0570852	0.0221004	0.0677393	WBGene00004494	chrIV	5947025	5948858	-	rps-25	K02B2.5	177365
20.5409	0.234192	0.197228	0.0220934	0.0677393	WBGene00015705	chrV	7686350	7688228	+	nhr-152	C12D5.2	182533
2189.91	-0.191865	0.11326	0.0221021	0.0677393	WBGene00022497	chrIII	1214951	1215293	+		Y119D3B.21	246006
948.678	-0.107115	0.0503802	0.022163	0.06785	WBGene00000206	chrIII	4594541	4595944	-	asb-1	F35G12.10	175605
512.569	-0.14817	0.0748907	0.0221589	0.06785	WBGene00010909	chrIII	4542787	4546025	+	cisd-3.1	M88.7	175593
10.5925	-0.23864	0.222423	0.0221658	0.06785	WBGene00012473	chrII	12068026	12071293	+		Y17G7B.22	259467
6.52822	-0.23946	0.290444	0.0221678	0.06785	WBGene00077439	chrV	13839733	13840491	+		F55B12.10	6418745
380.637	0.122808	0.0590484	0.0221766	0.0678543	WBGene00016989	chrV	5593706	5594502	+	mrpl-48	CD4.3	259341
4.21787	0.238363	0.301707	0.0221942	0.0678854	WBGene00022606	chrV	6798151	6799664	-	dmsr-9	ZC404.13	260186
17.3606	0.240424	0.270793	0.022205	0.067896	WBGene00010003	chrV	20704227	20709869	+		F53F8.6	3565258
653.426	0.187824	0.108875	0.0222157	0.0679061	WBGene00017621	chrV	7052717	7053200	-		F20A1.10	184707
8.01818	0.240239	0.269276	0.0222727	0.0680576	WBGene00005818	chrV	7429339	7431116	-	srw-71	F18E3.6	184642
550.441	0.139248	0.0690971	0.022323	0.0681735	WBGene00009672	chrI	8640508	8644399	+		F43G9.12	172662
11458.6	0.179855	0.100778	0.0223255	0.0681735	WBGene00021043	chrIII	62886	66262	-	pck-1	W05G11.6	175171
1.34001	0.302355	0.42281	0.0300032	0.0684999	WBGene00015665	chrX	7401088	7403609	+		C10A4.4	182485
1262.66	-0.0839213	0.0386943	0.0224754	0.0685855	WBGene00016015	chrIII	6202614	6206360	-		C23G10.8	175878
24.2494	-0.225586	0.172138	0.022475	0.0685855	WBGene00017787	chrV	7445065	7446833	+	nhr-141	F25E5.6	184926
38.3997	0.278177	0.182615	0.0301286	0.0687398	WBGene00219375	chrX	8120314	8123319	-		C02B8.12	13221698
2.45319	0.232299	0.335653	0.0225353	0.0687454	WBGene00020175	chrII	685234	689014	+		T02H6.5	173458
193.213	-0.146986	0.0744184	0.0225992	0.0689175	WBGene00004886	chrIII	1878359	1880869	+	smi-1	Y39A3CR.1	189726
285.067	0.187856	0.109612	0.0226473	0.069041	WBGene00003691	chrV	11570476	11572365	+	nhr-101	H12C20.6	179588
130.047	-0.172864	0.0946453	0.0226591	0.069054	WBGene00009113	chrI	10418234	10421858	-	maph-1.2	F25D7.4	172918
2203.61	-0.186559	0.108278	0.0227094	0.0691844	WBGene00016002	chrII	6684235	6692729	+	gyf-1	C18H9.3	174103
64.8112	-0.195967	0.119693	0.0228407	0.0695615	WBGene00008885	chrI	10147325	10149888	+		F16C3.1	184568
11.3416	0.235157	0.213502	0.0229874	0.0699848	WBGene00017134	chrII	5414207	5415580	+		EEED8.3	184042
111.291	-0.175516	0.0975109	0.0230125	0.070038	WBGene00018964	chrIII	5587263	5589127	+		F56D2.2	175770
1451.97	-0.142081	0.0714268	0.0230237	0.0700489	WBGene00016195	chrIII	5907044	5908457	+	erd-2.2	C28H8.4	175833
5473.29	0.124138	0.0603018	0.0230619	0.0701418	WBGene00001189	chrIV	10478442	10481844	-	egl-21	F01D4.4	177940
35.6592	0.203544	0.130895	0.0231127	0.0702498	WBGene00012901	chrII	12760797	12767277	+	cnp-2	Y46G5A.10	174907
1625.96	0.178655	0.100657	0.0231117	0.0702498	WBGene00014000	chrIV	17260307	17262485	-		ZK550.6	178503
1800.69	-0.0858269	0.0398521	0.0231546	0.0703303	WBGene00000838	chrV	177417	185172	+	cul-3	Y108G3AL.1	178547
301.244	0.157369	0.0823583	0.0231522	0.0703303	WBGene00014004	chrIV	10937454	10939935	+	fic-1	ZK593.8	177990
1536.4	-0.117239	0.0564037	0.0231936	0.0704257	WBGene00010942	chrII	9417013	9418316	+	chch-3	M176.3	174494
4470.92	-0.105658	0.0500595	0.0232157	0.0704693	WBGene00001047	chrI	14104425	14113179	-	dnj-29	Y63D3A.6	173278
421.223	-0.116371	0.0559337	0.0232319	0.0704719	WBGene00007100	chrV	10315245	10317457	-	asps-1	B0024.10	179435
2.62964	0.213854	0.387892	0.0232306	0.0704719	WBGene00021164	chrV	2207180	2210209	+	svh-11	Y5H2B.1	189361
3.73387	0.221681	0.365911	0.0233156	0.0707023	WBGene00021862	chrIII	2266980	2272175	-	fbxa-48	Y54F10BM.7	190273
355.626	0.128511	0.0629411	0.0312426	0.0707828	WBGene00017866	chrX	7676455	7680636	-	stn-2	F27D9.8	181029
43.0267	-0.220448	0.1637	0.0233581	0.0708079	WBGene00011340	chrV	15121724	15125262	-	ugt-30	T01G5.2	187955
2360.36	-0.105531	0.0500595	0.0233762	0.0708392	WBGene00004888	chrI	1340678	1341265	+	smo-1	K12C11.2	266820
309.619	0.129296	0.0635913	0.0234394	0.0710074	WBGene00014021	chrIII	8882707	8885482	-	svop-1	ZK637.1	176250
47.3676	-0.19504	0.119736	0.0234695	0.0710752	WBGene00000060	chrIII	6581885	6586580	+	acr-21	F27B3.2	185004
3.19742	0.225875	0.347153	0.0234776	0.0710762	WBGene00020857	chrI	10899102	10902103	+	srt-62	T27C10.2	188991
4792.97	0.0900871	0.0420933	0.0234894	0.0710884	WBGene00003085	chrIV	14071503	14076743	+	ccar-1	Y37A1B.1	178362
344.001	0.226517	0.181289	0.0234993	0.0710948	WBGene00001147	chrI	14391752	14400222	+	eat-18	Y105E8A.7	24105308
37.6605	-0.23404	0.215334	0.023523	0.071143	WBGene00044802	chrIII	8345699	8346826	-		ZC262.10	24105261
114.693	-0.182375	0.105045	0.0235449	0.071186	WBGene00007202	chrIV	13107659	13111504	+		B0564.2	182043
4.8815	0.228264	0.332349	0.0236359	0.0714373	WBGene00015018	chrI	10724161	10726136	-	srz-85	B0205.2	181831
643.293	0.133023	0.0660158	0.023654	0.0714685	WBGene00003690	chrIV	9728676	9731314	+	nhr-100	C28D4.1	177806
419.488	-0.177179	0.100023	0.0237358	0.0716081	WBGene00009165	chrI	9780287	9781419	+	gpx-1	F26E4.12	184981
423.059	-0.111463	0.0534339	0.0237267	0.0716081	WBGene00011776	chrIV	10147031	10149038	-	pigs-1	T14G10.7	3565629
717.622	0.124398	0.0608226	0.0237392	0.0716081	WBGene00011955	chrIII	4658739	4662702	+	cdka-1	T23F11.3	188812
236.382	-0.146127	0.0746679	0.0237212	0.0716081	WBGene00014020	chrIII	9813149	9814424	+		ZK632.14	259525
1586.47	0.103432	0.0490897	0.0237361	0.0716081	WBGene00017546	chrII	7664582	7667110	+	rpa-1	F18A1.5	174238
638.393	-0.103532	0.0491504	0.0237541	0.0716296	WBGene00003592	chrII	7538180	7543007	+	nfi-1	ZK1290.4	174225
9.15086	0.331368	0.267	0.0318141	0.0719053	WBGene00009381	chrX	9648531	9650928	+		F34H10.4	185245
165.911	0.154449	0.080795	0.023894	0.0720276	WBGene00194986	chrII	4991587	4993077	-	pigb-1	T27F7.4	13184808
6310.83	-0.110033	0.0527608	0.0239809	0.0722657	WBGene00004167	chrII	12209097	12225086	-	pqn-87	Y57A10A.18	174861
92.5242	-0.162403	0.0871193	0.024007	0.0723207	WBGene00013122	chrI	10966325	10970178	-	impt-1	Y52B11A.2	173001
736.348	-0.143352	0.0729786	0.0240178	0.0723294	WBGene00004706	chrI	11177783	11182115	-	rsr-1	F28D9.1	173013
12.9987	0.231907	0.211333	0.0241387	0.0726697	WBGene00009955	chrIV	12524478	12525509	-	eak-4	F53B2.3	186150
487.179	-0.0988305	0.0468388	0.0241893	0.0727982	WBGene00022185	chrIII	2782731	2785993	-		Y71H2AM.20	175395
27.9955	0.218029	0.161834	0.0242104	0.0728379	WBGene00019606	chrII	6365722	6367002	+	clec-88	K10B2.3	174056
599.862	-0.136897	0.068846	0.0242397	0.0729019	WBGene00011181	chrIV	10607030	10608432	+		R09H10.3	187757
1.67873	0.289424	0.421783	0.0324083	0.0729863	WBGene00000737	chrX	2093469	2094846	+	col-164	T21D9.1	180523
570.295	-0.106975	0.0512452	0.0243407	0.0731817	WBGene00019838	chrIII	5499190	5499976	+		R02F2.9	259963
3.48411	0.226331	0.327238	0.0243553	0.0732017	WBGene00013837	chrIII	1274425	1275613	-	fbxa-30	ZC47.4	191058
2217.55	0.0937512	0.0442838	0.02442	0.073372	WBGene00004268	chrI	9308437	9310229	+	rab-5	F26H9.6	172755
13.6672	0.203323	0.394441	0.0244484	0.0734144	WBGene00010005	chrV	20394073	20394735	+	cnc-7	F53H2.2	180337
3.16588	0.223468	0.339553	0.0244501	0.0734144	WBGene00268206	chrV	2812531	2813948	-		F54E2.9	26101625
1703.02	-0.124325	0.0611984	0.0245214	0.0736044	WBGene00018017	chrII	5036552	5040196	-	golg-2	F33G12.5	173870
4.57705	0.227699	0.314105	0.0245838	0.073746	WBGene00012616	chrV	20499899	20500494	-	dct-14	Y38H6C.3	189684
316.84	0.140123	0.0711928	0.0245847	0.073746	WBGene00020955	chrV	2653083	2662981	+	angl-1	W02G9.5	189127
12.3447	0.312649	0.236695	0.0328383	0.0738082	WBGene00019577	chrX	17112932	17115189	-	lido-6	K09E3.6	187222
26.2344	0.244946	0.151246	0.0328764	0.0738658	WBGene00018728	chrX	8697817	8702822	+	frpr-8	F53A9.5	186144
1.34351	0.25081	0.43483	0.0330141	0.0741004	WBGene00304816	chrX	3654923	3655419	+		R11G1.11	NA
348.999	-0.151478	0.079263	0.024725	0.0741427	WBGene00000485	chrI	8062008	8081671	-	che-3	F18C12.1	172593
3399.71	-0.115801	0.0563403	0.0247501	0.0741935	WBGene00001744	chrIII	5159727	5163645	-	gars-1	T10F2.1	175703
44.5459	0.203596	0.135197	0.024767	0.0742201	WBGene00044258	chrIV	14773598	14774634	-		Y57G11C.51	3565693
662.537	0.129945	0.0647635	0.0247796	0.0742335	WBGene00003034	chrIV	8620683	8626153	+	lin-49	F42A9.2	177666
54.4105	0.231973	0.138712	0.0331026	0.0742549	WBGene00000484	chrX	481378	486504	+	che-2	F38G1.1	180401
54.1899	0.194236	0.121274	0.0247951	0.0742557	WBGene00013756	chrV	20196971	20198243	+	ftr-1	Y113G7B.4	180320
5.23872	0.229031	0.298014	0.0248493	0.0743937	WBGene00011640	chrII	7832354	7832903	+		T09A5.14	3565478
328.015	0.210825	0.148629	0.0248648	0.0744157	WBGene00018286	chrV	8603480	8605469	+		F41E6.5	179241
9.97791	-0.23152	0.224427	0.0248993	0.0744948	WBGene00010226	chrIII	9598468	9600062	+		F58A4.1	176355
8.48182	0.231169	0.221324	0.024928	0.0745563	WBGene00022838	chrI	1107578	1112303	+		ZK993.2	191481
9.12035	-0.231288	0.223976	0.0249753	0.0746736	WBGene00022690	chrII	1953680	1955668	-	math-49	ZK250.7	191262
1330.16	-0.0805904	0.0378182	0.0249913	0.0746969	WBGene00015813	chrIII	6368042	6373904	+	thoc-2	C16A3.8	175900
2104.98	-0.0762506	0.0356901	0.025033	0.0747484	WBGene00021004	chrV	127507	131763	+	sftb-2	W03F9.10	178542
4.62608	-0.191766	0.404133	0.0250224	0.0747484	WBGene00206462	chrV	15598931	15599862	-		B0391.14	13217036
3.33328	0.211717	0.371256	0.0250323	0.0747484	WBGene00219308	chrV	16648026	16648480	-		W06G6.20	13217533
563.002	-0.133496	0.0671773	0.0250789	0.0748125	WBGene00017928	chrIV	119256	121707	-	tut-1	F29C4.6	176826
1202.52	0.201553	0.132641	0.025069	0.0748125	WBGene00019495	chrII	658669	659867	+	sdz-24	K07E8.3	173457
601.16	-0.1029	0.0493427	0.0250762	0.0748125	WBGene00019607	chrII	6360326	6360959	-		K10B2.4	174054
492.996	-0.122681	0.0605171	0.0250919	0.0748269	WBGene00020113	chrIII	7229833	7230941	-		R151.10	24104817
582.275	-0.091141	0.0431862	0.0251336	0.074927	WBGene00012206	chrII	11473861	11476025	+		W02B12.11	174754
40.5393	0.205484	0.13965	0.0252148	0.0751446	WBGene00017363	chrV	7331168	7331779	+		F10G2.2	184313
10.596	0.231469	0.245171	0.0252342	0.0751656	WBGene00012268	chrI	11649982	11651912	+		W04G5.8	189203
605.385	-0.110821	0.0537511	0.0252383	0.0751656	WBGene00013549	chrIII	12203759	12215695	-		Y75B8A.13	176648
433.684	-0.121388	0.0598353	0.0252606	0.0752078	WBGene00013139	chrII	9704869	9706240	-		Y53C12A.3	174528
10.5462	0.322752	0.25875	0.0337637	0.0754392	WBGene00011610	chrX	177375	179394	+		T08D2.5	188283
14.0442	0.228935	0.211722	0.0253934	0.0755331	WBGene00016178	chrIV	8499310	8500076	+	mesp-1	C28C12.2	177655
11.8449	0.22831	0.207338	0.0253908	0.0755331	WBGene00021125	chrI	2845859	2849792	+	ccb-2	W10C8.1	189330
2285.49	-0.108666	0.0526191	0.0253946	0.0755331	WBGene00021754	chrIII	235844	254383	+	hpo-29	Y50D7A.4	175189
269.934	0.136759	0.069499	0.0254126	0.0755376	WBGene00000037	chrII	14205629	14210214	+	ace-3	Y48B6A.8	175076
315.685	0.138933	0.0709382	0.0254075	0.0755376	WBGene00015678	chrV	5961807	5969175	+	mcp-1	C10F3.4	178982
1499.31	0.106846	0.0522835	0.0340641	0.0759375	WBGene00001784	chrX	9861645	9863469	-	gst-36	R07B1.4	187645
4.81531	0.229454	0.26931	0.0256132	0.0761001	WBGene00017024	chrII	7457618	7458806	-		D1022.5	183901
245.33	-0.137409	0.070058	0.0256184	0.0761001	WBGene00022251	chrIV	6334215	6335213	+	blos-2	Y73B6BL.30	177395
15.3366	0.287203	0.20325	0.0342269	0.0762062	WBGene00009278	chrX	15910638	15914159	+	npr-33	F31B9.1	185141
6.88358	0.230266	0.242472	0.0256703	0.0762294	WBGene00020888	chrV	6331907	6334008	+		T28C12.1	189037
9.29781	0.229089	0.270885	0.025694	0.0762753	WBGene00015223	chrV	8746107	8750185	+		B0507.6	182013
438.743	-0.093377	0.0445649	0.0257881	0.0765296	WBGene00000854	chrIII	7518628	7520845	-	cux-7	C07H6.8	176066
910.088	0.0890559	0.0423501	0.0258483	0.0766588	WBGene00008362	chrIV	8926324	8930348	+	cfim-2	D1046.1	177710
219.72	-0.131232	0.0661853	0.025846	0.0766588	WBGene00021391	chrV	6097105	6099083	+	smut-1	Y38A10A.6	178996
233.757	-0.144369	0.0750066	0.0259022	0.0767937	WBGene00017507	chrV	1588428	1591787	+		F16B4.5	178647
43579.9	-0.124979	0.0623882	0.0260245	0.0771205	WBGene00004419	chrIV	4389111	4390649	-	rpl-7A	Y24D9A.4	177203
199.161	-0.146773	0.0768207	0.0260376	0.0771205	WBGene00008457	chrII	9594818	9596607	+		E02H1.5	174510
260.999	0.123353	0.0614061	0.026036	0.0771205	WBGene00014209	chrII	9223269	9225176	+		ZK1067.3	191516
73687.4	-0.164719	0.0911399	0.0261094	0.0772969	WBGene00000214	chrV	19045616	19051471	-	asp-1	Y39B6A.20	180251
7.06798	0.229053	0.245986	0.026114	0.0772969	WBGene00016199	chrIII	5887104	5888775	-		C28H8.8	182998
3.05556	0.209445	0.363568	0.0261735	0.0774478	WBGene00010857	chrI	9344718	9349558	-		M04C9.2	187439
28.8516	0.217135	0.169089	0.0261893	0.0774543	WBGene00004239	chrIV	13510307	13512162	-	puf-3	Y45F10A.2	178320
12.3508	0.228247	0.261776	0.0261925	0.0774543	WBGene00022482	chrIII	1256819	1260190	+	fbxa-208	Y119D3B.4	191038
28.7714	0.220759	0.180764	0.0262301	0.0775403	WBGene00013349	chrV	18085475	18087636	-		Y59A8B.12	190395
97.8272	-0.169213	0.0953716	0.0262587	0.0775999	WBGene00021846	chrI	3052018	3059185	-	ztf-23	Y54E10BR.8	171880
583.808	0.147603	0.0775917	0.0262677	0.0776013	WBGene00018996	chrIII	6962090	6963319	+		F57B9.1	175973
4.0081	0.222536	0.307185	0.0263566	0.0778389	WBGene00006180	chrV	8080149	8081679	-	str-131	C09H5.6	192006
21.0793	0.215461	0.165366	0.0263705	0.0778549	WBGene00013098	chrIV	16474044	16477295	-		Y51H4A.1	190144
476.018	-0.107359	0.0523189	0.026414	0.0779348	WBGene00010875	chrII	8467902	8470162	+		M05D6.2	174353
3.92292	0.179581	0.405005	0.026423	0.0779348	WBGene00019964	chrV	3768570	3769870	+		R08E5.4	187702
49.9351	0.203243	0.139024	0.026423	0.0779348	WBGene00194921	chrV	7798079	7800664	+		ZK742.7	13213791
14.0655	0.22366	0.194304	0.0264384	0.0779551	WBGene00019335	chrII	2553962	2556389	+		K02F6.1	186906
728.608	0.121994	0.0608016	0.0264615	0.077998	WBGene00011538	chrV	15393108	15394961	-		T06E6.1	180039
40.7653	0.231065	0.140453	0.0351505	0.0780242	WBGene00022811	chrX	8778847	8784441	+		ZK721.4	191417
79.6011	0.178342	0.104817	0.0264894	0.0780552	WBGene00008307	chrV	18826847	18831422	+	ncs-5	C54E10.2	183792
4206.91	-0.146447	0.0769241	0.026508	0.0780848	WBGene00003958	chrIV	9155079	9159019	-	pcp-3	F23B2.11	177740
346.482	0.152967	0.0818366	0.0265398	0.0781534	WBGene00018117	chrIV	5290841	5294309	+	nlp-47	F36H12.1	185393
3.02917	0.182931	0.401459	0.0266432	0.0784076	WBGene00007472	chrII	9869456	9871172	-	chil-7	C08H9.13	182437
560.684	0.121247	0.0604401	0.0266386	0.0784076	WBGene00008594	chrV	14469191	14472448	+	clec-57	F08H9.6	179951
14594.5	-0.136401	0.0700441	0.0266741	0.0784481	WBGene00000881	chrI	15040406	15041925	-	cyn-5	F31C3.1	173374
30.8792	-0.209294	0.151715	0.0266658	0.0784481	WBGene00012780	chrV	11107534	11109767	-		Y42A5A.5	3565757
547.563	0.105885	0.0516169	0.0267013	0.0785029	WBGene00009924	chrIV	14077441	14083568	+	cfp-1	F52B11.1	178363
398.919	0.102379	0.0497099	0.0267526	0.0786286	WBGene00017895	chrII	5921967	5924839	+	vrk-1	F28B12.3	174004
744.758	-0.109975	0.0539578	0.0268272	0.0787722	WBGene00001475	chrV	13019066	13033401	+	fmi-1	F15B9.7	179788
490.326	-0.11023	0.0540998	0.0268212	0.0787722	WBGene00013877	chrV	14185686	14192161	+	ints-2	ZC376.6	179921
114.544	-0.177264	0.104097	0.0268245	0.0787722	WBGene00016574	chrII	3003967	3005593	+	lido-11	C41H7.4	173648
41.1874	0.228267	0.138291	0.0356074	0.0787979	WBGene00015264	chrX	9152414	9154316	-		B0563.7	182041
572.362	0.142866	0.074611	0.0268698	0.078872	WBGene00011428	chrV	11064953	11065652	-	nlp-80	T04C12.3	179532
485.235	-0.120102	0.0598758	0.0268897	0.078905	WBGene00003578	chrI	12679207	12681817	+	ndx-1	T26E3.2	173138
8.14442	-0.22601	0.264572	0.0269079	0.0789332	WBGene00008044	chrIII	9319941	9321711	+		C40H1.9	3565853
36.9162	0.208455	0.151105	0.0270101	0.0792078	WBGene00011371	chrIV	17399760	17402462	+		T02D1.4	187984
4.44934	0.225948	0.260893	0.0270238	0.0792227	WBGene00006429	chrII	9412558	9414217	+	arrd-3	M176.1	187498
5.66342	0.328006	0.283631	0.0358728	0.0792677	WBGene00018653	chrX	2085288	2086730	+		F49H12.2	186081
87.4578	0.168052	0.0951666	0.0270813	0.0793658	WBGene00017744	chrII	31719	33611	+	fbxc-54	F23F1.3	184901
137.442	-0.173165	0.100175	0.0271028	0.0794035	WBGene00003779	chrIII	12077747	12094666	-	nob-1	Y75B8A.2	176641
191.541	0.145111	0.0764298	0.0271778	0.0795978	WBGene00023418	chrII	10822328	10824081	-		R06F6.12	174666
7.69613	0.334201	0.315897	0.0360705	0.0796052	WBGene00018568	chrX	9062823	9066662	+		F47E1.4	181146
3.96903	0.218444	0.313589	0.0272342	0.0797375	WBGene00020864	chrV	9069857	9073540	-	oac-50	T27E4.6	179284
395.346	-0.121264	0.0607571	0.0272632	0.0797937	WBGene00013131	chrI	11163387	11175285	-	pigl-1	Y52B11C.1	3565275
339.002	-0.117342	0.0584139	0.0272708	0.0797937	WBGene00017010	chrI	4557298	4563759	+		D1007.15	172058
3111.51	-0.0799151	0.0381274	0.0272859	0.0798124	WBGene00001498	chrII	8464848	8467072	+	fars-3	F22B5.9	174351
4.55802	0.214388	0.331076	0.0273333	0.0799255	WBGene00008324	chrV	15646983	15647809	-		C55A1.7	183828
114.077	-0.163945	0.0916904	0.0273652	0.0799932	WBGene00018955	chrI	182068	182772	-		F56C11.3	171611
5281.01	0.110109	0.054281	0.027415	0.0801132	WBGene00004422	chrV	3585307	3586371	-	rpl-11.1	T22F3.4	178778
372.36	0.150461	0.0806319	0.0274706	0.0802501	WBGene00001973	chrI	5815609	5818132	-	hmg-3	C32F10.5	172250
545.727	-0.112469	0.0556645	0.0274869	0.0802724	WBGene00009207	chrII	8606849	8607756	+		F28C6.8	174381
106.487	0.331828	0.306417	0.0365528	0.0804496	WBGene00304787	chrX	13361201	13362586	-		C49F8.15	NA
298.691	0.137958	0.0717586	0.0277424	0.0809301	WBGene00003405	chrV	10733928	10736892	-	mre-11	ZC302.1	179488
458.916	0.11639	0.0580631	0.0277321	0.0809301	WBGene00004808	chrI	9469580	9472634	+	skr-2	F46A9.4	172773
703.083	0.142892	0.075227	0.0277563	0.0809301	WBGene00009500	chrI	9251838	9261669	-		F36H2.3	185381
5.28531	-0.207969	0.348933	0.027751	0.0809301	WBGene00016440	chrIII	4870762	4872046	+	gipc-1	C35D10.2	175649
154.237	0.163782	0.0919028	0.0277338	0.0809301	WBGene00021038	chrI	3368785	3371445	+		W05F2.6	171909
203.809	-0.131866	0.0676957	0.0277755	0.0809605	WBGene00013275	chrII	12383463	12384692	+	btb-14	Y57A10B.3	174877
4.01177	0.217241	0.309407	0.0278367	0.0811129	WBGene00044092	chrIV	4223857	4225946	-	srbc-71	F30B5.8	3564793
25.1664	0.271507	0.188894	0.0370425	0.0813859	WBGene00003807	chrX	4767152	4769985	-	npr-1	C39E6.6	180752
10579.3	-0.127447	0.0649446	0.0279564	0.081436	WBGene00000552	chrV	1156265	1158174	+	cmd-1	T21H3.3	178614
325.143	-0.120823	0.060849	0.0280031	0.0815314	WBGene00007493	chrIV	8868036	8869679	-	npp-23	C09G9.2	182462
26.9053	0.213579	0.168117	0.028007	0.0815314	WBGene00202512	chrV	9058401	9059594	-		C25E10.16	13214248
3.10399	-0.201779	0.363053	0.0280356	0.0815889	WBGene00005418	chrV	19317362	19318500	+	srh-208	C43D7.6	183411
490.379	0.149697	0.0805193	0.0280987	0.0817466	WBGene00007155	chrI	10074952	10077749	+		B0379.1	172872
65.254	-0.174906	0.103309	0.0281954	0.0819608	WBGene00016448	chrIII	4872474	4874771	-		C35D10.12	183240
37.2422	0.194408	0.12846	0.0281915	0.0819608	WBGene00016930	chrI	1011371	1014455	-	madf-6	C54G6.1	171680
174.995	-0.136231	0.0708568	0.0281992	0.0819608	WBGene00019396	chrI	6358585	6360460	+		K04F10.3	172334
96.5344	0.16484	0.0933598	0.0282361	0.0820422	WBGene00003645	chrV	478162	480713	+	nhr-55	T01G6.7	178570
15.7192	0.304185	0.238462	0.0374789	0.0821377	WBGene00018279	chrX	6880909	6881895	-		F41C6.6	185600
555.675	0.118862	0.0598136	0.0283272	0.0822806	WBGene00012134	chrIV	17305115	17307487	-		T28F3.8	178511
220.548	-0.15277	0.0831261	0.0283578	0.0823436	WBGene00009131	chrIV	9930896	9932240	-		F25H8.1	177847
14.3574	0.304774	0.240007	0.0376218	0.0823554	WBGene00044313	chrX	8740685	8743489	-		M02D8.7	3565914
3.79121	0.330194	0.318846	0.0376595	0.082406	WBGene00303398	chrX	7269520	7272068	-		F46H5.11	NA
500.64	-0.0920815	0.0447486	0.0283985	0.0824357	WBGene00013558	chrIII	12274040	12282222	+		Y75B8A.25	176654
3.94753	0.31373	0.378095	0.037697	0.0824722	WBGene00020488	chrX	1193148	1193858	+		T13G4.1	188482
1591.94	-0.112471	0.0560976	0.0284946	0.0826361	WBGene00004371	chrIV	7991410	8004136	-	rig-4	Y42H9B.2	177597
4.4922	0.218519	0.290084	0.0284772	0.0826361	WBGene00005040	chrII	12885275	12888606	+	sra-14	F35C5.2	185262
263.4	0.152512	0.0830208	0.0284858	0.0826361	WBGene00012315	chrV	16789267	16792773	+	immt-2	W06H3.1	180122
1092.41	-0.120729	0.0610698	0.0285842	0.0828699	WBGene00015404	chrII	388833	392737	+	nstp-4	C03H5.2	173428
767.03	-0.103221	0.0508711	0.0286017	0.0828942	WBGene00000812	chrI	71425	81156	+	csk-1	Y48G1C.2	266817
30.7884	0.203141	0.145115	0.0286128	0.0828942	WBGene00015014	chrII	2044619	2045605	-	bath-24	B0047.3	181826
6.58616	0.216009	0.302619	0.0286197	0.0828942	WBGene00020415	chrI	6521829	6523442	-		T10E9.5	188383
137.933	0.1612	0.0904548	0.0286423	0.0829333	WBGene00002240	chrI	12047341	12059798	-	ksr-2	F58D5.4	173085
153.644	-0.150111	0.0812983	0.0287108	0.0831055	WBGene00001865	chrIV	12490791	12495359	+	him-6	T04A11.6	178201
206.026	0.195975	0.1118	0.0380297	0.0831199	WBGene00015381	chrX	6335265	6338051	-		C03B1.13	180910
2127.13	0.079945	0.0385388	0.0287459	0.0831807	WBGene00006752	chrI	7422785	7454116	+	unc-13	ZK524.2	172497
110.779	-0.153152	0.083789	0.0288089	0.0833369	WBGene00016564	chrI	4449859	4450929	-	cmt-1	C41D11.5	172046
30.4802	0.265724	0.184103	0.0383579	0.0836597	WBGene00018608	chrX	7481056	7485206	+		F48E3.9	185982
3.9133	-0.203364	0.349352	0.028939	0.0836869	WBGene00007778	chrIV	12712765	12714782	+		C27D8.2	178225
168.163	0.151556	0.0826584	0.0290019	0.0838423	WBGene00015427	chrV	5912726	5913804	+		C04E6.13	353442
1.32144	0.259678	0.41891	0.0384574	0.0838446	WBGene00011983	chrX	14540686	14542058	-	fbxa-81	T24C2.4	188841
12.9636	0.213333	0.172889	0.0290448	0.0839398	WBGene00018561	chrIII	6282388	6286231	-	gadr-3	F47D12.5	185933
165.946	0.171711	0.100964	0.0290574	0.0839497	WBGene00019480	chrV	8215534	8217884	-		K07C11.8	187106
4.82626	0.206494	0.33752	0.0290953	0.0840326	WBGene00007796	chrIV	9738501	9739311	+		C28D4.10	3565422
303.041	-0.125889	0.0645551	0.0291143	0.0840611	WBGene00018935	chrIV	794632	795689	-	skr-18	F56B3.12	260116
250.177	-0.148687	0.0805026	0.0291315	0.0840842	WBGene00021785	chrII	1402569	1403215	+		Y51H7C.7	173517
621.918	-0.130738	0.067757	0.0292186	0.0842825	WBGene00012353	chrI	13654009	13658167	+		W09C5.7	173236
21.4152	0.220759	0.214918	0.0292105	0.0842825	WBGene00235273	chrIV	5480558	5482320	-		T11F8.12	24104884
5222.2	0.122158	0.0622688	0.0292426	0.0843255	WBGene00000081	chrIII	295641	306712	-	ads-1	Y50D7A.7	175192
2678.89	0.0907054	0.0443033	0.0293029	0.0844241	WBGene00007009	chrI	537122	542204	+	wwp-1	Y65B4BR.4	171647
2332.14	0.0910325	0.0444763	0.0292996	0.0844241	WBGene00007042	chrI	7495429	7503582	+	pbrm-1	C26C6.1	172504
1581.49	-0.122654	0.062608	0.0293045	0.0844241	WBGene00009092	chrV	12342299	12343469	-	tomm-20	F23H12.2	179691
17.5997	0.219885	0.208595	0.0293562	0.0845466	WBGene00014024	chrIII	8893780	8894691	+		ZK637.4	191370
807.218	-0.103792	0.0514843	0.0293873	0.0846097	WBGene00021752	chrIII	265090	284005	+	xpd-1	Y50D7A.2	175190
26.2879	-0.201908	0.145081	0.0294479	0.0847573	WBGene00020924	chrIII	680629	683418	-		W02B3.4	189104
3.88419	-0.210821	0.315392	0.0294662	0.0847835	WBGene00020686	chrIV	6900314	6906348	-		T22D1.8	188741
144.437	0.205468	0.120767	0.0390137	0.0848615	WBGene00018466	chrX	7976700	7980657	+		F45E1.5	185794
530.15	-0.111924	0.0562271	0.0295629	0.0850352	WBGene00016750	chrI	6255035	6257791	+	let-611	C48E7.2	172321
1.96906	0.28234	0.404594	0.0391267	0.0850422	WBGene00019576	chrX	17109163	17110655	-	lido-5	K09E3.5	187221
521.816	-0.0931702	0.0457255	0.0296303	0.0852022	WBGene00004312	chrI	9616508	9618107	-	rba-1	K07A1.11	172801
312.481	-0.152865	0.0842302	0.0296662	0.0852786	WBGene00010350	chrIV	11783941	11792595	-		H01G02.3	259600
523.023	0.159206	0.0896361	0.0296919	0.085304	WBGene00001480	chrV	899304	903665	-	fmo-5	H24K24.5	178596
118255	-0.116625	0.0590885	0.0297029	0.085304	WBGene00006789	chrI	14855901	14863573	-	unc-54	F11C3.3	259839
14.8076	0.218499	0.202688	0.0297023	0.085304	WBGene00271414	chrII	4662013	4663286	-		T05A7.12	NA
41229.5	-0.117303	0.0595098	0.0297278	0.0853489	WBGene00004486	chrI	6220088	6220766	-	rps-17	T08B2.10	172313
78.7024	0.169353	0.0993051	0.0297446	0.0853704	WBGene00014033	chrIII	8930036	8936746	+	arrd-15	ZK643.1	191372
1031.06	-0.107092	0.053514	0.0297928	0.0854819	WBGene00012762	chrIV	14954200	14958874	-		Y41E3.1	178413
104.606	-0.186579	0.119909	0.0298031	0.0854848	WBGene00015087	chrII	6919680	6923736	+		B0252.1	174133
19.9752	-0.215137	0.185353	0.0298764	0.0856682	WBGene00006960	chrV	14980354	14982671	+	xbx-1	F02D8.3	184080
36840	-0.12838	0.0665761	0.0299102	0.0857383	WBGene00004475	chrI	13952161	13953195	+	rps-6	Y71A12B.1	173260
7.59871	-0.21841	0.258326	0.0299528	0.0858335	WBGene00001766	chrII	13629799	13630887	-	gst-18	F37B1.7	185412
652.85	-0.100424	0.0498196	0.0299969	0.0859329	WBGene00006062	chrI	9501268	9505173	+	stn-1	F30A10.8	266844
599.67	0.117909	0.0600064	0.0300115	0.085948	WBGene00012421	chrII	9139650	9145353	+		Y9C2UA.1	189405
12.4403	0.196732	0.355587	0.0301017	0.0861583	WBGene00007723	chrV	19421471	19426774	+		C25F9.2	182904
376.722	-0.123537	0.0635528	0.0301037	0.0861583	WBGene00017924	chrIV	4659049	4659517	-	mrps-21	F29B9.10	185109
505.08	-0.0978089	0.0484565	0.0302467	0.0865403	WBGene00011807	chrIII	10069564	10076059	+		T16G12.6	176420
560.826	0.115489	0.0586473	0.0302619	0.0865568	WBGene00022519	chrI	841742	846763	-		ZC123.4	171672
40.5894	-0.187925	0.122766	0.0303241	0.0867079	WBGene00008561	chrII	8807133	8808582	-		F07H5.10	174408
331.491	-0.141076	0.075598	0.030337	0.0867177	WBGene00021626	chrV	4443110	4450555	-	rft-2	Y47D7A.14	178842
53.1632	-0.184725	0.118247	0.0303492	0.0867256	WBGene00001862	chrIV	6977508	6978943	+	him-3	ZK381.1	177462
12.5572	-0.218448	0.216647	0.0303756	0.0867482	WBGene00008520	chrV	14972868	14978779	-		F02D8.1	184078
871.369	-0.105092	0.0525905	0.0303761	0.0867482	WBGene00009254	chrI	7634493	7639785	-	capg-1	F29D11.2	172521
4436.39	-0.125165	0.0647437	0.0304093	0.086816	WBGene00020894	chrII	6491391	6493778	+		T28D9.1	174074
416.144	0.10006	0.049807	0.0305398	0.0871616	WBGene00006648	chrV	156819	166882	+	ttb-1	W03F9.5	178544
232.184	-0.136989	0.0727897	0.030551	0.0871662	WBGene00021538	chrIV	8104284	8107789	-	rabs-5	Y42H9AR.3	177603
398.491	0.139926	0.0749122	0.0305796	0.0872209	WBGene00006662	chrIII	8634067	8643739	-	twk-7	F22B7.7	192073
83.0875	0.185147	0.119303	0.0306322	0.0873438	WBGene00021897	chrIV	2960098	2964401	+	ser-6	Y54G2A.35	259560
895.51	-0.0966521	0.0479935	0.0307698	0.0877089	WBGene00008404	chrII	9329757	9331529	+		D2013.6	174477
364.377	0.126689	0.0659284	0.0307993	0.0877432	WBGene00006807	chrI	11592302	11602095	+	unc-75	C17D12.2	182722
226.13	0.145389	0.0791366	0.030801	0.0877432	WBGene00012548	chrIII	12856830	12870297	-		Y37D8A.6	189614
1405.55	0.111296	0.0563981	0.0308809	0.0878198	WBGene00001088	chrV	12191519	12192211	+	dpy-30	ZK863.6	179671
2.99597	0.204804	0.322553	0.0308473	0.0878198	WBGene00009862	chrI	14297287	14298326	+	fbxb-67	F49B2.2	186009
527.655	-0.111721	0.0566515	0.0308848	0.0878198	WBGene00013001	chrII	13533486	13541056	-	noa-1	Y48E1B.2	174998
161.051	-0.147402	0.0807578	0.0308834	0.0878198	WBGene00014230	chrIII	10118961	10120148	-	gtf-2H3	ZK1128.4	176425
1149.79	-0.113672	0.0578186	0.0308854	0.0878198	WBGene00015173	chrIII	794971	809444	+	trpp-11	B0412.3	175236
1622.93	-0.119399	0.0613166	0.0308755	0.0878198	WBGene00021536	chrIV	8113384	8115674	+		Y42H9AR.1	177604
10.1276	0.295376	0.233053	0.0405933	0.0878424	WBGene00015320	chrX	8147698	8148670	+		C02B8.1	181072
141.601	0.143806	0.0780429	0.0309712	0.0880366	WBGene00003722	chrV	534437	536246	+	nhr-132	R11G11.1	187822
5.00838	0.322429	0.318091	0.0407549	0.0880743	WBGene00011354	chrX	12109135	12111185	+	lgc-13	T01H10.1	187971
723.115	-0.0965879	0.0480483	0.0310433	0.088214	WBGene00018995	chrI	5754312	5760803	-	ccpp-1	F56H1.5	172241
80.3168	-0.172441	0.104081	0.031058	0.0882286	WBGene00017417	chrIV	7458836	7460424	-		F13B6.2	184408
7729.84	-0.135343	0.0719501	0.0310984	0.0882771	WBGene00001239	chrIV	9526366	9528350	+	elo-1	F56H11.4	177787
1040.29	-0.112355	0.0571196	0.0311039	0.0882771	WBGene00008411	chrI	7567775	7571250	-	mans-1	D2030.1	172510
464.858	0.126046	0.065656	0.031092	0.0882771	WBGene00019077	chrI	5507116	5509288	-	zipt-11	F59A3.4	172205
62.2933	-0.18148	0.11515	0.0311624	0.0884157	WBGene00001373	chrII	6157167	6161094	-	exp-1	H35N03.1	186801
236.395	0.214705	0.195672	0.0311944	0.0884586	WBGene00050899	chrV	16044294	16045940	-		T10C6.15	13217259
3330.15	-0.0708323	0.0345089	0.0311969	0.0884586	WBGene00303021	chrIII	9086835	9089373	-		F02A9.10	NA
301.642	-0.118293	0.0607789	0.0312069	0.0884598	WBGene00001406	chrV	20425301	20431337	+	fce-2	F48F5.5	3565253
9.12148	0.216284	0.209645	0.0312196	0.0884683	WBGene00013830	chrV	20306103	20308919	+		ZC15.1	191050
51323.4	-0.122747	0.0636142	0.0312755	0.0885996	WBGene00004424	chrIV	13239584	13240651	-	rpl-12	JC8.3	178279
33.0925	0.208182	0.168013	0.0312979	0.0886355	WBGene00013897	chrV	12810212	12811191	-		ZC443.2	179757
76.9541	0.168824	0.100577	0.031416	0.0889425	WBGene00013584	chrV	18895284	18900537	-	nhr-243	Y80D3A.4	190741
23.1755	0.198496	0.143913	0.0314985	0.0891484	WBGene00015081	chrIII	5738008	5740471	+		B0244.6	181877
295.971	-0.116888	0.0600928	0.0316231	0.0894735	WBGene00007043	chrI	9960370	9961977	-	algn-10	T24D1.4	172855
267.562	0.134091	0.0713814	0.0316415	0.0894804	WBGene00003083	chrI	10588177	10590465	+	lst-1	T22A3.3	172948
1665.61	-0.0970058	0.0484779	0.031645	0.0894804	WBGene00017098	chrI	6799765	6801974	+	mek-5	E02D9.1	172405
174.176	-0.16562	0.0975321	0.0316592	0.0894929	WBGene00010351	chrIV	11372991	11377761	+	cbd-1	H02I12.1	178061
171.483	-0.156308	0.0888617	0.0317813	0.0898104	WBGene00007254	chrI	7210271	7212755	+		C01H6.4	182092
11.7477	-0.289163	0.225576	0.0416849	0.0898614	WBGene00017730	chrX	16689346	16693432	-		F22H10.6	184876
1894.23	0.112873	0.0577259	0.0318227	0.0898997	WBGene00006994	chrII	8457818	8464520	+	zyg-9	F22B5.7	174350
619.951	-0.0924728	0.046064	0.0319184	0.0901422	WBGene00022697	chrIII	8405867	8409406	+	cyy-1	ZK353.1	176188
1682.03	0.130154	0.068855	0.0319906	0.0902906	WBGene00009975	chrV	13787549	13796254	+		F53C11.5	179874
115.635	-0.158201	0.090734	0.0319855	0.0902906	WBGene00011324	chrV	15005096	15006400	+	hrde-2	T01C3.9	180001
730.079	-0.0996875	0.050112	0.0320362	0.0903913	WBGene00007207	chrIV	13100695	13104651	+		B0564.7	178263
1266.52	-0.110727	0.0565322	0.0320605	0.0904321	WBGene00004919	chrIII	12429155	12429630	-	snr-6	Y49E10.15	176668
48.8331	0.198379	0.145396	0.0321031	0.0905245	WBGene00045195	chrV	13588202	13588506	+		F53F4.17	4926995
8608.87	-0.108987	0.0555497	0.0321967	0.0907532	WBGene00011015	chrV	12318385	12321881	+		R04F11.2	179690
110.435	0.191164	0.131644	0.032204	0.0907532	WBGene00045390	chrV	1494769	1495453	+		C38C3.10	6418706
39.3784	-0.197562	0.144019	0.0322376	0.0908198	WBGene00015901	chrV	3871174	3874152	-	nhr-158	C17E7.6	182731
12.6929	0.210171	0.276395	0.0323253	0.0910391	WBGene00007132	chrIII	4381739	4384141	+	pals-27	B0284.2	175567
927.929	0.133424	0.0713051	0.0323422	0.0910585	WBGene00021074	chrII	480721	484378	-		W07E6.2	173439
1341.57	-0.0743677	0.0365799	0.0323528	0.0910605	WBGene00016837	chrI	3877063	3880753	+	syf-1	C50F2.3	171970
684.989	-0.0987574	0.0497065	0.0323918	0.0911424	WBGene00019711	chrI	5571285	5581979	+		M01E11.2	172214
42.1965	0.198072	0.145782	0.0324666	0.0913247	WBGene00003216	chrIV	4758982	4760428	-	memi-1	Y17G9B.9	NA
183.012	-0.1521	0.0857659	0.032479	0.0913316	WBGene00014226	chrIII	9556507	9557454	+		ZK1098.11	3565174
166.404	0.149802	0.0838717	0.0325246	0.0914319	WBGene00003726	chrV	12107142	12109311	+	nhr-136	C13C4.3	182566
12.414	-0.295771	0.240244	0.042604	0.0914949	WBGene00011228	chrX	16196911	16199250	-		R11.3	187791
144.854	-0.139349	0.0757071	0.0325581	0.0914979	WBGene00021387	chrI	10869955	10875050	-		Y37F4.6	259399
14.7503	0.211975	0.193634	0.0325706	0.0915049	WBGene00020758	chrIII	866790	869987	-		T24C4.2	188843
2.1215	0.300035	0.373091	0.0429937	0.092227	WBGene00015663	chrX	7410235	7412749	+		C10A4.2	182483
6.75489	0.213025	0.241814	0.0328488	0.0922318	WBGene00016852	chrV	3081771	3083247	+	srt-7	C50H11.4	183694
68.5495	0.1788	0.114089	0.0328494	0.0922318	WBGene00022244	chrIV	6417692	6423606	-		Y73B6BL.23	177404
388.622	-0.102476	0.0520143	0.0329368	0.0924489	WBGene00021442	chrIII	1772516	1778069	-		Y39A3CL.4	175325
116.451	0.159745	0.093046	0.0329861	0.0925306	WBGene00004803	chrI	5990741	5992669	+	sir-2.4	C06A5.11	182284
471.103	-0.131899	0.070586	0.0329815	0.0925306	WBGene00012830	chrV	19644239	19645758	+	mrps-28	Y43F8C.8	180287
4.17441	0.20427	0.297878	0.0330556	0.0926404	WBGene00000724	chrV	10393531	10395232	-	col-151	AC3.6	179448
42.3138	0.190513	0.132304	0.0330482	0.0926404	WBGene00017461	chrII	3343703	3344967	-	bath-28	F14D2.13	259426
396.136	0.12601	0.0665959	0.0330376	0.0926404	WBGene00020094	chrIII	5018639	5021119	+	wip-1	R144.4	175681
27.967	-0.207624	0.175942	0.0330897	0.0927077	WBGene00195146	chrII	11556704	11557220	+		F54D5.17	13187194
32.6885	0.199158	0.150236	0.0331054	0.0927234	WBGene00044742	chrIV	832308	833360	+		Y55F3BR.10	4363074
9.85624	0.212456	0.241345	0.0331301	0.0927644	WBGene00194726	chrIII	7586775	7588312	-		R13A5.15	13190191
299.51	0.145074	0.0805151	0.0332079	0.0929536	WBGene00004180	chrIII	9612254	9614281	-	pri-1	F58A4.4	176358
777.904	-0.111646	0.0575577	0.0332499	0.0930429	WBGene00000923	chrIV	8290273	8291496	+	daf-31	K07H8.3	177622
2043.99	-0.0950057	0.0478816	0.0332647	0.0930558	WBGene00018362	chrIII	783714	786179	+	ppm-1.G	F42G9.1	175233
8.60881	-0.212725	0.22947	0.0332816	0.0930749	WBGene00001947	chrII	13183441	13183959	+	his-73	W09H1.2	13187664
4.12434	-0.160453	0.384661	0.0333719	0.093299	WBGene00235332	chrV	6549448	6549894	+		K04A8.20	24104718
313.27	0.17007	0.0955128	0.0436748	0.0933877	WBGene00009645	chrX	10018046	10022304	-		F42G10.1	181214
364.268	-0.162997	0.0966367	0.0334362	0.0934331	WBGene00009219	chrIV	12391587	12392120	+	dpm-3	F28D1.11	178189
75.4066	0.172634	0.107152	0.0334403	0.0934331	WBGene00044009	chrIV	11924641	11925446	-		ZK822.6	3565316
79.9679	0.172359	0.106876	0.0334806	0.0935173	WBGene00011576	chrV	9927776	9930775	-	rmh-2	T07C12.12	179383
10.7854	0.211525	0.205361	0.0336042	0.093834	WBGene00017650	chrI	3710879	3713199	+		F21A9.1	184755
2459.06	0.106115	0.0543986	0.0336622	0.0939673	WBGene00010427	chrI	7138482	7147230	-	hpo-11	H37N21.1	186807
218.757	0.140536	0.0772984	0.0336985	0.0940398	WBGene00003236	chrI	7312797	7313525	-	mif-3	F13G3.9	172481
51.5409	0.182731	0.120986	0.0337568	0.094174	WBGene00001482	chrV	20199262	20200648	+	fog-2	Y113G7B.5	180321
46.9442	-0.202078	0.160471	0.0337919	0.0942431	WBGene00235287	chrIV	688380	698404	-		Y55F3C.17	NA
164.593	0.159924	0.093958	0.0338172	0.0942852	WBGene00000804	chrII	13596955	13598068	+	csc-1	Y48E1B.12	175006
610.219	-0.114656	0.0596484	0.0338427	0.0943275	WBGene00008164	chrII	11288690	11290159	-		C47G2.3	174722
1772.51	-0.122227	0.0644883	0.0338644	0.0943307	WBGene00000548	chrII	5466358	5473812	+	clr-1	F56D1.4	3565419
836.424	-0.114205	0.059373	0.0338554	0.0943307	WBGene00003258	chrI	3233391	3256159	+	cogc-1	Y54E10A.2	3565555
1048.66	-0.105311	0.0540046	0.0338854	0.0943606	WBGene00012891	chrIV	13750334	13770497	+	sorb-1	Y45F10D.13	3565590
556.939	-0.0978066	0.0496682	0.0339171	0.09442	WBGene00004306	chrII	6048109	6049686	+	ran-5	R12C12.2	174011
9.01959	0.211466	0.21792	0.0339663	0.0944938	WBGene00001780	chrII	15177345	15178594	-	gst-32	Y53F4B.37	190230
766.993	-0.106088	0.0544916	0.033961	0.0944938	WBGene00007922	chrIII	3461703	3467725	+	pph-6	C34C12.3	183199
3.04826	0.182359	0.356562	0.0339745	0.0944938	WBGene00021797	chrII	4309671	4312215	-	plep-1	Y52E8A.4	190188
3.12708	0.200837	0.301889	0.0340174	0.0945846	WBGene00007301	chrI	9695707	9696762	-		C04F12.7	172819
403.454	0.155224	0.0897446	0.0340483	0.0946416	WBGene00044389	chrII	5177298	5178007	-		C27D6.12	3565138
693.314	0.109529	0.0566177	0.0341345	0.0948526	WBGene00001034	chrIII	4191141	4193429	+	dnj-16	R74.4	175540
847.787	-0.103453	0.053013	0.0341708	0.0949244	WBGene00006515	chrIII	6432178	6433145	+	txdc-9	C05D11.3	182257
205.17	-0.127991	0.068503	0.0341811	0.0949244	WBGene00020376	chrI	6184072	6185368	+		T09B4.2	172304
612.617	0.0957617	0.0486092	0.034233	0.0950399	WBGene00003812	chrV	13826959	13831072	+	nrf-5	F55B12.5	179879
391.547	0.208422	0.256742	0.0342815	0.0951169	WBGene00010399	chrI	12635172	12636542	+	clec-13	H16D19.1	173132
9.74226	-0.209669	0.245631	0.0342805	0.0951169	WBGene00019369	chrIV	1517969	1521324	-		K03H6.4	186964
3.17829	0.202847	0.289216	0.0343219	0.0951715	WBGene00007658	chrI	13113487	13116434	+	pals-4	C17H1.5	182747
1622.01	-0.110956	0.0575549	0.034315	0.0951715	WBGene00017816	chrI	6317697	6320365	+	hrpk-1	F26B1.2	172330
1277.4	-0.117113	0.0614406	0.0344327	0.0954247	WBGene00014208	chrII	9213658	9223153	+	znfx-1	ZK1067.2	174463
37.7621	0.182626	0.121949	0.0344341	0.0954247	WBGene00206538	chrII	10717336	10719625	+		C09G5.13	13186898
1024.32	-0.091912	0.0465272	0.0344886	0.0955471	WBGene00012995	chrII	13389759	13402015	+		Y48C3A.14	174978
256.264	-0.141093	0.0782297	0.0345124	0.0955839	WBGene00015205	chrII	7698613	7699046	-	moa-2	B0495.6	182004
59.2382	0.183366	0.123444	0.0346432	0.0958884	WBGene00019141	chrII	2030750	2031952	-	bath-5	F59H6.11	186650
5.13399	0.152795	0.383769	0.0346405	0.0958884	WBGene00022758	chrV	590482	592537	+		ZK488.6	191331
414.501	0.131358	0.0710972	0.0346587	0.0959022	WBGene00006809	chrIV	6157306	6183857	-	unc-77	C11D2.6	177379
376.541	-0.130766	0.0706873	0.0346761	0.0959215	WBGene00016654	chrI	4605655	4610221	+		C44E4.5	172067
126.792	0.146171	0.0824704	0.0347958	0.0962237	WBGene00001541	chrII	3192420	3197066	-	gcy-15	ZC239.7	191648
2933.72	-0.10202	0.0524307	0.0349173	0.0965306	WBGene00016170	chrIII	4991439	4998161	-	tmem-131	C27F2.8	175677
1104.31	0.102177	0.0525443	0.0349822	0.0966808	WBGene00000814	chrI	6022660	6026877	+	csn-2	B0025.2	172278
62.0394	0.18841	0.132681	0.035015	0.0967423	WBGene00018748	chrII	3900788	3902773	+		F53C3.4	259429
1978.27	0.0783266	0.0393041	0.0351085	0.0969714	WBGene00001058	chrIV	4802702	4806586	-	dpf-5	R11E3.8	177251
13.9962	0.275984	0.214622	0.0458817	0.0972991	WBGene00009000	chrX	10183980	10186247	+	arrd-28	F21A10.4	184759
157.401	0.173307	0.11029	0.0353144	0.0975107	WBGene00011479	chrIV	11112941	11116795	+		T05E11.2	188130
8.10175	0.208459	0.233643	0.0353489	0.0975766	WBGene00009107	chrV	10530641	10532848	-		F25D1.2	184920
1288.55	-0.105676	0.0548052	0.0355189	0.0979984	WBGene00007215	chrI	13387819	13391450	+	oxa-1	C01A2.3	173207
631.948	0.0957051	0.0489815	0.0355381	0.0979984	WBGene00007965	chrIII	3841242	3843614	-		C36A4.4	175497
2.97744	-0.178268	0.354211	0.0355452	0.0979984	WBGene00011797	chrV	12942272	12944329	-		T16G1.3	188553
73.1189	-0.177276	0.115847	0.0355299	0.0979984	WBGene00013433	chrIII	11579233	11603359	-		Y66D12A.7	176590
1278.83	-0.104159	0.0539115	0.0355552	0.0979984	WBGene00044083	chrIV	13098978	13100612	+	tin-9.2	B0564.1	24105311
2990.78	-0.0956883	0.048981	0.0355676	0.0980033	WBGene00010306	chrIII	3405570	3425453	+	golg-4	F59A2.6	175445
262.507	-0.14768	0.0842934	0.0356157	0.0981063	WBGene00001248	chrV	20764955	20770161	-	elp-1	F38A6.2	180358
1.68281	0.233905	0.41163	0.0466378	0.0985891	WBGene00004994	chrX	11487784	11488203	+	spp-9	T25C12.2	188888
3206.51	-0.0914331	0.0466486	0.035824	0.0986504	WBGene00021857	chrIII	2314426	2326912	+	iffb-1	Y54F10BM.2	175353
117.47	-0.154036	0.0900864	0.0358406	0.0986666	WBGene00012029	chrI	7552975	7554553	+		T25G3.1	188905
90.5401	0.162131	0.0980484	0.0358583	0.0986857	WBGene00006459	chrIV	11394543	11396818	+	tag-89	H02I12.3	178062
260.594	-0.118787	0.0631446	0.0359017	0.0987755	WBGene00015267	chrIII	1031324	1037212	-	chin-1	BE0003N10.2	175268
2.79251	0.266774	0.394362	0.0468495	0.0988889	WBGene00016870	chrX	4284189	4284919	+	ets-10	C52B9.11	259701
114.578	0.151389	0.0877912	0.0359867	0.0989797	WBGene00006783	chrIII	10183757	10186390	-	unc-47	T20G5.6	176431
40.1044	0.18341	0.126004	0.036068	0.0991276	WBGene00006600	chrII	7549335	7551977	+	tph-1	ZK1290.2	174227
7.31135	0.202949	0.266799	0.0360945	0.0991276	WBGene00011320	chrV	14991704	14992677	-		T01C3.3	179997
182.734	-0.130137	0.0709533	0.0360585	0.0991276	WBGene00013178	chrI	11222399	11224163	+		Y53H1A.2	173016
310.75	0.128427	0.0697516	0.0360773	0.0991276	WBGene00016383	chrIV	7811141	7813146	-	zgpa-1	C33H5.17	177568
54.4392	0.168286	0.105089	0.0360914	0.0991276	WBGene00022484	chrIII	1249475	1251843	+	fbxa-77	Y119D3B.6	175290
16.092	0.203097	0.175699	0.0361117	0.099145	WBGene00021028	chrI	484039	487990	-		W04C9.6	189185
78.8566	0.166006	0.102529	0.0361437	0.0992032	WBGene00007837	chrII	13641489	13643823	+	fbxa-167	C31C9.3	183082
3.89316	-0.194453	0.305049	0.0362081	0.0993205	WBGene00002106	chrIII	10028247	10028697	+	ins-23	M04D8.3	191691
3.83651	0.196597	0.296616	0.0361981	0.0993205	WBGene00006080	chrV	15610890	15612591	+	str-12	B0391.4	353481
70.8343	0.163671	0.100142	0.0363315	0.0996291	WBGene00001586	chrII	10695013	10702555	+	ggr-1	C09G5.1	191636
923.881	0.128672	0.0701144	0.0364595	0.0999503	WBGene00007064	chrII	15268212	15276274	+	rga-9	2RSSE.1	353411
69531.3	-0.115322	0.0611418	0.036471	0.0999518	WBGene00004469	chrIII	4752893	4754083	-	rps-0	B0393.1	175628
580.105	-0.0840366	0.0427292	0.0364928	0.0999817	WBGene00020628	chrI	3920177	3925162	-		T20F5.6	171978
811.528	-0.102418	0.053216	0.0365511	0.100112	WBGene00000226	chrV	9634850	9645595	-	atl-1	T06E4.3	179352
14.4623	-0.202029	0.174048	0.0366038	0.100196	WBGene00010250	chrV	14057840	14064529	+		F58D12.3	186505
3021	0.0947329	0.0487468	0.036596	0.100196	WBGene00016739	chrIV	7394085	7397584	+	pitr-1	C48A7.2	177512
13.7458	0.269867	0.208723	0.0476025	0.100236	WBGene00009283	chrX	10804741	10805595	+		F31B12.4	3565538
190.737	0.144463	0.0822881	0.0366468	0.100284	WBGene00022488	chrIII	1208104	1213650	+	orc-3	Y119D3B.11	175286
97.2769	-0.155808	0.092417	0.0366619	0.100295	WBGene00020563	chrIII	624607	627938	-		T19C3.5	188587
287.457	0.142143	0.0804284	0.0367123	0.100403	WBGene00001115	chrI	1483077	1490506	+	dyb-1	F47G6.1	171715
60522.9	-0.105987	0.0554222	0.0367331	0.10043	WBGene00000229	chrIII	5228098	5230544	+	atp-2	C34E10.6	175716
6.5396	0.302674	0.281312	0.0477671	0.100526	WBGene00044299	chrX	5106159	5107039	-		C42D8.9	3565346
778.323	0.124384	0.0673078	0.0368394	0.100606	WBGene00003159	chrV	4347166	4349768	+	mcm-7	F32D1.10	178831
403.678	-0.131744	0.07251	0.0368263	0.100606	WBGene00013671	chrI	14432793	14433841	+		Y105E8A.11	173306
35.837	0.196304	0.15527	0.0368137	0.100606	WBGene00017462	chrII	3346745	3348013	-		F14D2.14	3565330
2293.59	-0.0795224	0.0403603	0.0368462	0.100606	WBGene00019940	chrII	7599657	7608016	+	npp-21	R07G3.3	174232
356.203	-0.102036	0.0530891	0.0368522	0.100606	WBGene00022830	chrI	4382565	4385218	+		ZK973.1	172040
65.3084	0.205767	0.230807	0.036869	0.100622	WBGene00008097	chrV	12827770	12830109	+	ugt-15	C44H9.1	183462
5.00607	-0.203795	0.250177	0.0368941	0.10066	WBGene00044180	chrV	14688616	14688959	+		C47E8.11	3565399
1128.32	0.159666	0.096652	0.0371227	0.101224	WBGene00014109	chrV	10202534	10203485	-	chpf-1	ZK856.8	179415
280.115	0.131748	0.0726655	0.0371195	0.101224	WBGene00016261	chrI	6967669	6970190	-		C30F12.2	172427
79.3703	0.164612	0.102013	0.0371683	0.101318	WBGene00015008	chrI	4644642	4645659	+	lmd-2	B0041.3	172073
4.89952	-0.200168	0.268176	0.037274	0.101576	WBGene00022544	chrV	8694329	8696318	-		ZC190.10	191099
110.36	0.160501	0.097839	0.0374733	0.10207	WBGene00010048	chrII	11573180	11575000	+		F54D5.2	174774
12.4685	0.205075	0.207187	0.0374777	0.10207	WBGene00015537	chrIV	7284119	7285875	-		C06E4.8	182331
935.212	0.0912279	0.0470134	0.0375105	0.102129	WBGene00011116	chrIII	4415515	4418053	-	pdcd-2	R07E5.10	259501
4769.27	0.0783027	0.0398657	0.0375461	0.102193	WBGene00006527	chrIV	10492869	10501600	-	tax-6	C02F4.2	177943
6.0655	-0.13096	0.379332	0.0375563	0.102193	WBGene00010401	chrI	12638685	12640622	+		H16D19.3	186747
106.955	-0.162051	0.0996552	0.0376459	0.102357	WBGene00016809	chrII	84434	87823	+		C50D2.6	3565416
1276.63	0.102629	0.0537079	0.0376471	0.102357	WBGene00018468	chrIV	7588931	7628234	+	cla-1	F45E4.3	177539
43.4661	-0.184305	0.130493	0.0376498	0.102357	WBGene00021799	chrIII	3233102	3241362	+		Y53G8AL.1	190231
1325.44	-0.0940292	0.0486982	0.0377967	0.102726	WBGene00015237	chrI	10654298	10666945	-		B0511.12	172961
977.056	-0.11612	0.0622299	0.0378832	0.10288	WBGene00006574	chrI	8759141	8759788	-	tin-13	DY3.1	172686
420.544	-0.112771	0.0600693	0.0378872	0.10288	WBGene00013678	chrI	14486877	14496560	-		Y105E8A.20	173312
225.856	0.148176	0.0863031	0.0378851	0.10288	WBGene00016971	chrII	6517188	6521375	-	toe-2	C56E6.3	174076
257.176	0.175018	0.102787	0.0493234	0.103358	WBGene00044338	chrX	8537091	8537523	+	nspc-3	C03G5.10	3565449
1376.61	-0.0859175	0.0442141	0.0382184	0.103749	WBGene00000163	chrI	7853750	7857854	+	apb-3	R11A5.1	172553
34.0024	0.239973	0.1699	0.0496811	0.103903	WBGene00020137	chrX	8486923	8498146	+		T01B10.5	187935
402.257	0.120462	0.0652862	0.0382951	0.103926	WBGene00012972	chrIII	11063479	11068758	+	rsa-2	Y48A6B.11	176536
98.8092	0.156068	0.0940953	0.0383927	0.10416	WBGene00001987	chrV	19174759	19187908	+	hot-2	Y39B6A.48	180261
857.901	0.142649	0.08197	0.0385124	0.104454	WBGene00008239	chrV	9889827	9894849	+	fshr-1	C50H2.1	179381
6.56841	0.302086	0.310466	0.0501472	0.104777	WBGene00019826	chrX	4102654	4104535	-		R02E4.1	187524
46.8378	-0.179538	0.124015	0.0386446	0.104779	WBGene00003668	chrIV	4274341	4277875	-	nhr-78	F36A4.14	191727
2612.38	0.100809	0.0529487	0.0386664	0.104779	WBGene00009353	chrII	11049091	11049913	-	sdhd-1	F33A8.5	174692
591.285	-0.148011	0.0866964	0.0386595	0.104779	WBGene00012996	chrII	13402974	13404632	+	pinn-4	Y48C3A.16	174979
237.989	0.122084	0.0665783	0.038722	0.104898	WBGene00007604	chrV	12733553	12736041	+	xbx-9	C15C8.1	179742
719.246	-0.098587	0.0516754	0.0388321	0.105126	WBGene00006700	chrI	12741586	12749563	+	uba-2	W02A11.4	24104970
23.704	0.200377	0.1811	0.038828	0.105126	WBGene00014073	chrIII	9868635	9871132	-		ZK757.1	353421
22.9411	0.198689	0.172633	0.0388404	0.105126	WBGene00018747	chrII	3902856	3904802	+		F53C3.3	173732
25.365	0.200241	0.180553	0.0388581	0.105143	WBGene00012323	chrII	9158108	9159874	+	oac-54	W07A12.6	189275
1.98129	0.266912	0.385123	0.0504609	0.105374	WBGene00014142	chrX	9453959	9454660	+		ZK899.3	191454
1.81857	0.221855	0.408882	0.0506355	0.1057	WBGene00017258	chrX	8413430	8414195	+		F08F1.4	181095
599.614	-0.0934832	0.0487609	0.0391025	0.105719	WBGene00010160	chrI	11380231	11388780	+	png-1	F56G4.5	173028
309.027	-0.10673	0.0567052	0.0390918	0.105719	WBGene00020558	chrI	5674304	5676728	+		T19B4.5	188582
127.3	0.154115	0.0927387	0.0391055	0.105719	WBGene00185048	chrIII	10505480	10505902	+	urm-1	F43D9.6	13191153
954.46	-0.0747285	0.0382955	0.0391604	0.105805	WBGene00001411	chrIV	5533140	5537992	-	fem-1	F35D6.1	177335
31.4785	-0.197281	0.168353	0.0391495	0.105805	WBGene00022165	chrIII	2686364	2689092	+		Y71H2AL.2	190604
3927.18	-0.154936	0.0936224	0.0391953	0.105868	WBGene00022046	chrIV	425972	427204	+		Y66H1A.4	176870
3.32171	-0.186171	0.308517	0.0392244	0.105915	WBGene00020520	chrV	6823676	6826872	+		T15B7.8	188518
914.922	0.110905	0.0594014	0.0392754	0.105995	WBGene00004267	chrII	5721763	5728790	-	rab-3	C18A3.6	173971
266.586	0.14379	0.0834228	0.0392842	0.105995	WBGene00004297	chrIV	10281637	10284244	-	rad-51	Y43C5A.6	177914
1112.19	-0.147156	0.0863658	0.0392887	0.105995	WBGene00008781	chrI	9280923	9286577	-	rpoa-2	F14B4.3	172752
1.67205	0.284458	0.364487	0.0508391	0.106066	WBGene00016254	chrX	16921853	16922861	+	fbxb-114	C30E1.5	183048
377.578	-0.126312	0.0698307	0.0393505	0.106131	WBGene00015697	chrI	4735249	4738102	-	mlst-8	C10H11.8	182509
48.018	-0.196757	0.167764	0.0394478	0.106362	WBGene00195142	chrII	8214052	8214470	-		M110.10	13186048
34506.6	-0.114418	0.0617574	0.0394962	0.106461	WBGene00004430	chrIV	13777373	13778812	+	rpl-18	Y45F10D.12	178342
2788.03	-0.115609	0.0625561	0.0395356	0.106536	WBGene00021036	chrI	3374776	3407189	-		W05F2.4	3896724
138.591	-0.14613	0.0857267	0.0396927	0.106928	WBGene00021388	chrI	10863875	10866495	-		Y37F4.7	259398
389.904	-0.0992368	0.052338	0.0397186	0.106966	WBGene00013593	chrI	13514550	13526254	+		Y87G2A.1	173221
147.055	0.16461	0.0957954	0.0514667	0.107096	WBGene00008353	chrX	14520763	14522713	+		D1025.1	181547
2.76204	0.281086	0.366929	0.0514959	0.107104	WBGene00045245	chrX	13139847	13140886	+	ttr-34	F09A5.9	6418843
61.9252	0.176171	0.120439	0.0398088	0.107146	WBGene00011578	chrII	8860005	8865178	-	npr-20	T07D4.1	188226
22.597	0.194189	0.15999	0.0398023	0.107146	WBGene00015505	chrI	6008078	6009606	-		C06A5.8	172276
573.713	-0.113887	0.0615416	0.0398362	0.107188	WBGene00019163	chrIV	4807426	4809701	-	ubxn-6	H06H21.6	177253
30.076	0.201342	0.213446	0.0398623	0.107227	WBGene00304201	chrV	6950807	6951406	-		T07H8.11	NA
11487.9	0.128264	0.0714973	0.03988	0.107243	WBGene00018491	chrV	6515274	6516532	-	mdh-1	F46E10.10	179041
15.719	-0.198739	0.18104	0.0400325	0.107622	WBGene00017664	chrII	7328736	7331324	-	npax-1	F21D12.5	184779
874.054	-0.0882175	0.045992	0.0400555	0.107652	WBGene00003594	chrIII	11923886	11929384	+	nft-1	Y56A3A.13	176628
247.18	-0.106903	0.0571817	0.0401535	0.107849	WBGene00007093	chrIV	12138844	12143696	-		B0001.8	178161
184.67	-0.128628	0.071904	0.0401666	0.107849	WBGene00017079	chrIV	8363463	8366376	+		D2096.12	3565193
281.814	0.137013	0.0783435	0.0401674	0.107849	WBGene00019608	chrII	6361159	6365367	-	ani-2	K10B2.5	174055
3.90087	0.14803	0.368683	0.0401759	0.107849	WBGene00044548	chrV	7399780	7400199	-	cnc-9	R13D7.11	3896823
50.3552	0.185807	0.138839	0.0401951	0.107869	WBGene00008309	chrV	18796061	18800826	-	nhr-170	C54E10.5	183795
76.5797	0.163726	0.104136	0.0402825	0.108072	WBGene00018804	chrII	3812282	3813428	+	lido-15	F54D10.3	173726
1121.74	0.148987	0.0887448	0.0403109	0.108117	WBGene00003086	chrIV	14056669	14069861	-	lst-4	Y37A1B.2	178361
8.97024	0.200493	0.217553	0.040337	0.108155	WBGene00010278	chrIV	9643422	9644268	+		F58G6.8	3565898
2.6759	-0.176798	0.327439	0.0403866	0.108256	WBGene00007977	chrI	8749616	8751563	-	gska-3	C36B1.10	172683
5.47074	-0.193602	0.268312	0.0404716	0.108428	WBGene00005614	chrV	18421097	18423477	+	srj-26	ZK262.10	191272
500.645	-0.137351	0.078788	0.0404743	0.108428	WBGene00019164	chrIV	4817388	4821131	-		H06H21.8	186700
209.961	-0.141459	0.0822325	0.0405562	0.108584	WBGene00003591	chrV	4851472	4857277	+	nex-4	C37H5.1	183294
113.51	0.154518	0.0942916	0.0405497	0.108584	WBGene00017503	chrV	1610263	1612758	+	nhr-177	F16B4.1	184557
180.978	-0.129471	0.0727369	0.0405911	0.108646	WBGene00013026	chrV	14354395	14355754	+		Y49A3A.3	3565972
313.443	-0.100229	0.0532294	0.0406592	0.108796	WBGene00018635	chrIV	7556635	7558761	+	nprl-2	F49E8.1	177532
2.08357	0.27126	0.375637	0.052477	0.108822	WBGene00044147	chrX	14479378	14480305	+		M163.11	3565858
68.996	0.175012	0.119957	0.0407118	0.108874	WBGene00013348	chrV	18082402	18085199	-	fbxa-106	Y59A8B.11	190394
4466.71	-0.0869876	0.0454585	0.0407043	0.108874	WBGene00021466	chrI	2313271	2316003	+	eif-2gamma	Y39G10AR.8	171792
515.256	0.0955355	0.0504605	0.0408169	0.109091	WBGene00001513	chrV	6431320	6433496	-	gad-1	T05H4.14	179027
8.15793	-0.198303	0.23598	0.0408081	0.109091	WBGene00206529	chrII	6852279	6853491	+		C04A2.15	13185579
7788.34	-0.125663	0.0700588	0.0408448	0.10911	WBGene00001030	chrI	14756858	14759354	+	dnj-12	F39B2.10	173341
448.653	-0.102315	0.0545632	0.0408477	0.10911	WBGene00022182	chrIII	2764007	2768679	-	swsn-3	Y71H2AM.17	175393
389.656	-0.0962643	0.0509254	0.0409246	0.109283	WBGene00001485	chrV	20075917	20087733	-	fre-1	Y113G7A.8	180314
2364.03	0.125501	0.0699931	0.040956	0.109335	WBGene00014252	chrII	9657876	9659002	-		ZK1320.2	174520
22.9015	0.193683	0.163413	0.0410424	0.109534	WBGene00000867	chrI	4114734	4116455	+	cyb-2.2	H31G24.4	171993
25.6345	0.194007	0.164912	0.0411011	0.109659	WBGene00045048	chrI	4589380	4589916	-		D1007.19	4926976
451.046	0.0981935	0.0521428	0.04113	0.109692	WBGene00002985	chrV	10814113	10816718	+	lig-1	C29A12.3	179502
250.773	-0.139552	0.0809761	0.0411375	0.109692	WBGene00003694	chrIV	4784233	4788692	-	nhr-104	R11E3.5	177248
5.39846	-0.196503	0.244988	0.0411579	0.109715	WBGene00018312	chrV	833668	835504	+		F41H8.1	185638
94.1889	0.17485	0.104899	0.0529716	0.109728	WBGene00008998	chrX	10177225	10180662	+	ncs-4	F21A10.1	184757
66.0878	-0.169569	0.112665	0.0412365	0.109892	WBGene00011545	chrI	12708863	12711596	-		T06G6.3	173139
8.42582	-0.198606	0.22508	0.0412522	0.109902	WBGene00044034	chrII	12629687	12630630	+		Y38E10A.28	3564825
240.155	0.131071	0.0744593	0.0416202	0.11085	WBGene00044467	chrIV	2051495	2057082	+		R05C11.4	3896789
1661.74	0.125197	0.0701016	0.0416759	0.110966	WBGene00016316	chrII	6343057	6345964	-		C32D5.8	174048
982.75	0.0885723	0.0466336	0.0417295	0.111077	WBGene00000876	chrV	11991011	11993767	-	cyl-1	C52E4.6	179643
2373.17	0.0825292	0.0431853	0.0417431	0.111081	WBGene00014098	chrV	12194281	12205506	+	ogdh-2	ZK836.2	179674
296.575	0.132467	0.0756073	0.0417565	0.111084	WBGene00001447	chrII	10048868	10055594	+	flp-4	C18D1.3	174568
1407.1	0.0923333	0.0488453	0.0417958	0.111092	WBGene00000201	chrIII	12052424	12058458	-	arx-3	Y79H2A.6	3565442
1208.43	0.144163	0.085346	0.0417807	0.111092	WBGene00007761	chrIV	8893855	8901391	+	rad-26	C27B7.4	177706
2292.23	0.13366	0.0765578	0.0417865	0.111092	WBGene00022144	chrI	1808091	1811835	+	pghm-1	Y71G12B.4	171746
1061.36	0.152784	0.0936139	0.0419182	0.111385	WBGene00012468	chrII	12092418	12099989	-		Y17G7B.17	174849
272.614	0.131625	0.0751062	0.0420552	0.111717	WBGene00022354	chrIII	1406452	1409239	-		Y82E9BR.22	3565003
933.227	-0.113675	0.0622733	0.0421211	0.111859	WBGene00010044	chrII	8578049	8581513	+		F54C9.9	174374
678.419	0.130139	0.0740064	0.0421448	0.11189	WBGene00000247	chrIV	5661140	5664425	-	bec-1	T19E7.3	177345
2498.58	0.107205	0.0580986	0.0422601	0.112163	WBGene00017777	chrIII	5946215	5948733	-		F25B5.6	175842
504.435	-0.10842	0.0588921	0.0422985	0.112233	WBGene00000762	chrIII	6935967	6939457	+	coq-2	F57B9.4	175969
36.7355	-0.176228	0.12438	0.0423146	0.112243	WBGene00015939	chrII	5720148	5721795	+	damt-1	C18A3.1	173970
363.371	-0.108338	0.0588493	0.0423278	0.112246	WBGene00004090	chrII	6965800	6967648	-	eif-2Bgamma	C15F1.4	174138
1478.66	-0.130031	0.0740844	0.0424698	0.112557	WBGene00008685	chrIV	12096779	12105786	+	mon-2	F11A10.4	178153
3.8571	0.172671	0.325194	0.0424592	0.112557	WBGene00015054	chrV	9135656	9137718	-	pitr-2	B0222.2	181857
1773.38	-0.0933573	0.0496499	0.0425162	0.11264	WBGene00006868	chrII	4571987	4591018	+	vab-1	M03A1.1	173794
1115.79	0.0885203	0.0468098	0.0425257	0.11264	WBGene00018734	chrII	1197374	1230788	+		F53A10.2	173502
258.896	-0.117498	0.0650317	0.0425529	0.11268	WBGene00004726	chrIII	8314349	8318588	-	sas-4	F10E9.8	176172
175.303	-0.129827	0.0739921	0.0425999	0.11274	WBGene00001740	chrIII	5265113	5267204	+	gro-1	ZC395.6	175725
143.26	0.135381	0.0783688	0.0426001	0.11274	WBGene00006843	chrIII	10902641	10908935	+	unc-119	M142.1	176519
5.66443	0.184309	0.289153	0.042628	0.112781	WBGene00077497	chrV	9489452	9489800	-		K06A4.10	13214402
657.908	-0.0988074	0.0529728	0.0426477	0.112801	WBGene00017084	chrI	4139514	4142367	+		E01A2.1	171998
502.446	-0.13071	0.0747377	0.0427335	0.112989	WBGene00013739	chrIII	12688318	12698436	+	spin-4	Y111B2A.19	190952
2.93729	-0.178788	0.306826	0.0427438	0.112989	WBGene00044347	chrI	1818504	1822948	-		Y71G12B.30	3565302
327.087	-0.131895	0.0756759	0.042765	0.113013	WBGene00008426	chrIII	10475245	10479786	+		D2045.9	3565069
62.2595	-0.156077	0.0978343	0.0428716	0.113262	WBGene00044435	chrI	2048836	2050899	-		Y20F4.8	3565842
3581.65	-0.139858	0.0823009	0.0429501	0.113437	WBGene00011977	chrII	9059383	9061137	-		T24B8.3	174444
7.19105	0.196326	0.218345	0.0430004	0.113537	WBGene00016928	chrV	7517685	7520177	-	srb-19	C54F6.11	183809
149.483	0.137738	0.080627	0.0431671	0.113919	WBGene00007710	chrI	10185780	10187550	+	rsa-1	C25A1.9	172886
1064.97	0.139914	0.0824783	0.0431701	0.113919	WBGene00018900	chrIV	7478171	7485527	+	rod-1	F55G1.4	177520
15.8041	0.196064	0.217589	0.043204	0.113976	WBGene00012500	chrI	13066624	13069046	+	hpo-2	Y26D4A.2	173178
167.809	-0.128061	0.0730052	0.0433482	0.114324	WBGene00004383	chrII	8517150	8518414	+	rnh-2	T13H5.7	266861
256.935	-0.11225	0.0617959	0.0433919	0.114345	WBGene00001499	chrIII	4937322	4939453	+	fsn-1	C26E6.5	175667
1031.83	0.0941099	0.0503404	0.0433828	0.114345	WBGene00004900	chrI	4974220	4983961	+	snf-1	W03G9.1	172119
200.449	-0.138619	0.0814997	0.0433939	0.114345	WBGene00013790	chrIV	16934266	16936371	-		Y116A8C.10	3565140
58.955	0.274581	0.237927	0.0557794	0.114394	WBGene00195185	chrX	1419213	1420124	+		F19G12.9	13219280
36.562	0.221078	0.1541	0.0558032	0.114422	WBGene00011442	chrX	11658631	11659432	+		T04F8.3	188065
49.349	-0.162769	0.106197	0.0434738	0.114523	WBGene00001593	chrV	5449287	5453715	-	glc-3	ZC317.3	178930
62.2026	0.169287	0.115094	0.0435306	0.11464	WBGene00011600	chrIV	10555247	10558226	+	zim-2	T07G12.10	177948
256.335	-0.115011	0.0637486	0.0436305	0.11487	WBGene00013006	chrII	13575925	13585523	+	lin-38	Y48E1B.7	190028
165.598	0.132371	0.0765495	0.0437414	0.115129	WBGene00016702	chrIV	7760000	7763848	-		C46A5.6	183500
263.084	0.191297	0.166483	0.0437549	0.115131	WBGene00018400	chrV	8026691	8028789	+		F43H9.4	179182
185.19	0.130016	0.0747142	0.0437767	0.115149	WBGene00019355	chrV	4681968	4685112	+		K03B4.4	186919
4.29416	0.187691	0.26668	0.0437869	0.115149	WBGene00021471	chrI	2323916	2327329	-		Y39G10AR.15	171794
4.88084	0.186363	0.271852	0.0438552	0.115264	WBGene00015342	chrV	4932394	4933042	-		C02E7.10	182116
1385.09	-0.0828988	0.0438935	0.0438556	0.115264	WBGene00017768	chrV	5678591	5682630	-		F25B4.5	178955
6.65589	0.191999	0.24394	0.0438829	0.115299	WBGene00008892	chrV	18189560	18191047	+	clec-246	F16H6.2	184589
2986.85	-0.121136	0.0681392	0.0438942	0.115299	WBGene00015538	chrIV	5848657	5850847	+	sams-3	C06E7.1	177355
309.853	0.130992	0.0755491	0.0439227	0.115341	WBGene00009100	chrV	9556027	9561674	-	rgef-1	F25B3.3	179344
563.116	-0.124678	0.070744	0.0439464	0.11537	WBGene00010918	chrIV	11813801	11819759	+		M117.1	178112
538.118	-0.103855	0.056537	0.0439936	0.115461	WBGene00021813	chrIII	3294743	3297246	+		Y53G8AR.6	175432
123.085	-0.165418	0.110239	0.0440317	0.115528	WBGene00009216	chrIV	12384507	12385170	-		F28D1.6	185062
46.8079	0.169626	0.11629	0.0440771	0.115614	WBGene00009854	chrV	16856419	16858077	-	clec-31	F49A5.2	186002
35.9561	0.175308	0.125667	0.04413	0.11572	WBGene00003698	chrV	15922939	15924472	-	nhr-108	F35E8.12	180065
1171.9	0.102608	0.055828	0.0442503	0.116002	WBGene00003797	chrI	3817996	3821505	+	npp-11	F53F10.5	171954
8736.03	0.0887187	0.0473724	0.044266	0.11601	WBGene00004274	chrI	108670	110107	-	rab-11.1	F53G12.1	171601
20.8546	0.19374	0.184459	0.0442934	0.116049	WBGene00012698	chrV	18979320	18981193	-	sws-1	Y39B6A.40	189734
1.88319	0.238521	0.391655	0.056847	0.11608	WBGene00010493	chrX	13922643	13926129	-	meg-2	K02B9.2	181501
943.862	-0.0898198	0.0480466	0.0443605	0.116191	WBGene00009654	chrIII	10507058	10518726	+	sly-1	F43D9.3	185707
13.0092	0.194622	0.210919	0.0443997	0.116261	WBGene00011691	chrV	16036413	16038334	+		T10C6.10	180071
5.03819	-0.125506	0.365721	0.0444465	0.11635	WBGene00013172	chrII	15140476	15140981	-		Y53F4B.26	190222
283.744	0.107206	0.0588703	0.0445336	0.116536	WBGene00022426	chrIV	1177961	1182868	+		Y104H12D.2	3564762
3482.42	-0.0887655	0.0474705	0.0445427	0.116536	WBGene00022793	chrIII	7767570	7769065	-		ZK686.3	176089
303.5	0.125218	0.0714244	0.0445675	0.116567	WBGene00000437	chrIII	7555617	7558208	+	ceh-13	R13A5.5	176069
563.745	0.109131	0.0602065	0.0447466	0.117002	WBGene00003728	chrIV	9725244	9728701	+	nhr-138	C28D4.9	3565904
572.792	-0.0917393	0.0493063	0.044805	0.117122	WBGene00004048	chrII	14417855	14424891	-	plx-2	K04B12.1	175101
73.835	0.15298	0.0960775	0.0448182	0.117122	WBGene00016932	chrI	996045	1005638	+		C54G6.3	183815
28.2642	0.184524	0.147376	0.0448401	0.117146	WBGene00013750	chrV	20148195	20150609	+		Y113G7A.13	190961
3.84758	0.288498	0.304033	0.0576914	0.117487	WBGene00008884	chrX	14111250	14113447	-	nhr-281	F16B12.8	184567
65.0283	0.175313	0.127107	0.045009	0.117554	WBGene00013569	chrV	15187888	15189588	+	bath-36	Y75B12B.4	190718
8.40606	-0.192872	0.223739	0.0450293	0.117574	WBGene00011812	chrIII	10086280	10087171	+		T16H12.2	188559
5.56646	-0.185051	0.268145	0.0450681	0.117642	WBGene00012627	chrV	20534746	20536308	-		Y38H6C.15	189696
6.87777	0.285561	0.279333	0.0578254	0.117717	WBGene00017295	chrX	1489672	1494356	-		F09E10.5	184248
4.10211	0.142602	0.357909	0.0451329	0.117777	WBGene00008906	chrI	13191983	13194645	-	oac-17	F17B5.2	184612
359.184	-0.118868	0.067078	0.045258	0.118021	WBGene00009919	chrI	7347364	7350386	+	kbrl-1	F52A8.6	172487
33.6381	-0.179603	0.136273	0.045278	0.118021	WBGene00011509	chrII	8053137	8054965	+		T05H10.4	174293
53.0281	0.174649	0.126316	0.0452728	0.118021	WBGene00021019	chrIII	2424355	2427743	+		W04B5.2	189182
144.06	-0.146175	0.0894835	0.0452474	0.118021	WBGene00138720	chrV	11935148	11936682	+		F58H1.8	13215535
3.0754	-0.16089	0.3351	0.0454006	0.118307	WBGene00015215	chrIV	7419118	7420075	+		B0496.6	182009
168.063	0.133552	0.0783668	0.0454155	0.118313	WBGene00001401	chrII	6078265	6080843	-	fbf-1	H12I13.4	174016
1217.01	0.0983748	0.0535464	0.0454823	0.118453	WBGene00000178	chrII	9768357	9769847	-	aqp-10	ZK1321.3	174537
2435.24	0.120222	0.0675054	0.0582906	0.118515	WBGene00003171	chrX	7774856	7776689	-	mec-7	ZK154.3	181036
2432.8	0.0838012	0.0448115	0.0455526	0.118599	WBGene00006755	chrIII	9546227	9556516	+	unc-16	ZK1098.10	176349
53.7472	-0.170894	0.120278	0.0455772	0.118599	WBGene00016580	chrIV	12265414	12268322	-	ppm-1.H	C42C1.2	183398
111.417	0.165901	0.112647	0.0455701	0.118599	WBGene00044615	chrII	6916110	6916963	+		B0252.8	3896725
412.792	-0.0979624	0.0533284	0.0456149	0.118663	WBGene00010892	chrIV	12124952	12126786	+	dhhc-6	M18.8	178158
612.08	-0.105542	0.058164	0.0456716	0.118753	WBGene00008645	chrV	12041556	12045347	+		F10C2.4	179652
1364	0.134774	0.0795169	0.0456753	0.118753	WBGene00010911	chrII	10857437	10860909	-		M106.3	174671
150.654	-0.14875	0.0923381	0.0456968	0.118775	WBGene00007704	chrIII	11777625	11780126	+	mdt-21	C24H11.9	3565572
595.791	0.116831	0.0658508	0.0458083	0.119032	WBGene00003043	chrIV	6842964	6846011	+	lip-1	C05B10.1	191704
168.512	0.15218	0.0960055	0.045824	0.119039	WBGene00021371	chrIV	3739520	3744443	-	nape-1	Y37E11AR.4	177137
38523.2	-0.0877223	0.0471909	0.0458829	0.119158	WBGene00006728	chrIII	12977904	12978530	-	ubq-2	ZK1010.1	176718
80.6171	0.157398	0.101969	0.0459214	0.119224	WBGene00016381	chrIV	7794857	7796482	-	sgo-1	C33H5.15	183189
5.33109	-0.181695	0.274298	0.0460969	0.119646	WBGene00019255	chrIV	5934346	5937501	+		H32C10.1	186796
28.07	0.181397	0.142566	0.0461881	0.119747	WBGene00001717	chrV	6731831	6733095	-	grl-8	ZC487.5	191191
646.58	-0.103054	0.0567177	0.0461797	0.119747	WBGene00007099	chrV	10314671	10315325	+	trx-2	B0024.9	179434
3.57307	0.157297	0.337933	0.0461871	0.119747	WBGene00007448	chrIV	11162752	11164622	-		C08F8.6	182416
758.817	-0.127465	0.073864	0.0461551	0.119747	WBGene00011032	chrI	8598656	8601211	+	ddx-52	R05D11.4	172651
14.5172	-0.192105	0.195195	0.0462587	0.119855	WBGene00011121	chrIII	4402587	4404436	-		R07E5.17	3564897
38.7763	-0.179386	0.137867	0.0462688	0.119855	WBGene00016492	chrI	6788032	6789002	-		C37A2.6	183284
129.285	-0.16159	0.107505	0.0462583	0.119855	WBGene00022076	chrIV	2614200	2617147	+	daao-1	Y69A2AR.5	3565775
4012.53	0.0997029	0.0546449	0.0463848	0.120121	WBGene00006433	chrII	9350643	9352801	-	sdhb-1	F42A8.2	174482
929.208	-0.113151	0.0635191	0.046431	0.120207	WBGene00010624	chrI	8691038	8692622	-	mrps-15	K07A12.7	187087
44920.4	-0.120448	0.0687179	0.0464829	0.120307	WBGene00004474	chrIV	11110036	11111045	-	rps-5	T05E11.1	178012
19.2542	0.236676	0.179801	0.0596707	0.121019	WBGene00007286	chrX	13665865	13668830	-		C04A11.2	181487
9.10897	0.190562	0.221503	0.0467719	0.121021	WBGene00005638	chrIV	5012541	5014785	+	srm-1	T28H11.2	191955
192.502	0.126613	0.0735074	0.0468206	0.121113	WBGene00008195	chrIV	17329188	17330737	+	ceh-88	C49C3.5	178514
188.907	0.119163	0.0679342	0.0468589	0.121178	WBGene00008766	chrI	7303300	7304690	-		F13G3.6	184431
3.13198	-0.1625	0.325433	0.0468791	0.121196	WBGene00017444	chrII	6262522	6263331	+		F13H8.12	353397
495.633	-0.164982	0.112936	0.0469737	0.121406	WBGene00019022	chrII	5142343	5144052	+		F58A6.1	186486
1742.86	0.0706662	0.0376604	0.047108	0.121685	WBGene00011897	chrV	10599105	10602147	+	scpl-4	T21C9.12	179481
2.80337	-0.1668	0.314644	0.0471007	0.121685	WBGene00020187	chrI	3838237	3839899	-	gsp-4	T03F1.5	171960
258.831	0.126879	0.0738747	0.0471709	0.121813	WBGene00021535	chrIII	6141991	6149590	-	wht-7	Y42G9A.6	175864
5.51469	0.185023	0.252376	0.0471873	0.121821	WBGene00194677	chrV	10795794	10796817	+		D1054.19	13214951
3335.46	-0.121105	0.0695128	0.0472383	0.12185	WBGene00003175	chrIII	3131574	3139234	-	mec-12	C44B11.3	175419
428.143	-0.0947816	0.0518115	0.0472301	0.12185	WBGene00015130	chrIII	8700927	8703341	+	vps-33.1	B0303.9	176221
175.542	-0.123843	0.0715565	0.047215	0.12185	WBGene00017702	chrII	6947852	6951310	-	malt-1	F22D3.6	174135
439.686	0.100137	0.0551952	0.0473127	0.122007	WBGene00004882	chrV	9775935	9777743	-	smg-4	F46B6.3	179371
680	-0.0981793	0.0539859	0.0474196	0.122249	WBGene00008131	chrI	12962038	12966723	-		C47B2.2	3565732
39.0993	0.21037	0.146351	0.0606143	0.12258	WBGene00019287	chrX	8620250	8625240	-		K01A12.3	186832
748.94	-0.111708	0.0629322	0.0475637	0.122585	WBGene00003941	chrIII	2681451	2686474	-	pbo-1	Y71H2AL.1	175385
629.059	-0.124615	0.0723071	0.0475846	0.122605	WBGene00013143	chrII	9742982	9746078	-		Y53C12B.1	190203
5.21133	0.133156	0.356777	0.0478344	0.123214	WBGene00022757	chrV	593259	595677	+		ZK488.5	191330
56.2386	0.166881	0.116932	0.0479258	0.123415	WBGene00018659	chrII	1926462	1927347	+		F52C6.2	173558
1062.08	0.090303	0.0492592	0.0479571	0.123461	WBGene00022427	chrIV	1193065	1201901	+	spl-3	Y104H12D.3	190868
15.4395	-0.189942	0.20511	0.0480075	0.123556	WBGene00018624	chrV	615575	616934	+		F48G7.13	186001
141.244	-0.144529	0.0897237	0.0480382	0.1236	WBGene00008379	chrV	10802336	10804474	-	secs-1	D1054.13	179498
102.322	-0.142968	0.0882789	0.0481528	0.123825	WBGene00020967	chrIII	5406102	5408106	+		W03A5.2	260007
26.482	0.186591	0.166857	0.0481397	0.123825	WBGene00021035	chrI	3367640	3368550	-		W05F2.3	171908
19.1162	0.189553	0.191063	0.0481936	0.123888	WBGene00000866	chrIV	10985985	10987426	+	cyb-2.1	Y43E12A.1	177994
163.033	-0.160921	0.108585	0.0482043	0.123888	WBGene00008316	chrI	8019578	8020901	-	dod-18	C54G4.6	183813
595.348	-0.0935953	0.0513468	0.0482255	0.123908	WBGene00005662	chrIV	4357636	4359947	+	sars-2	W03B1.4	177200
816.893	-0.182455	0.151223	0.0482678	0.123939	WBGene00013530	chrIV	15455133	15471500	-	ntl-11	Y73F8A.25	178432
1679.94	0.122205	0.07077	0.0482782	0.123939	WBGene00019713	chrI	5566343	5570085	-	pqn-52	M01E11.4	172210
3.18457	-0.154135	0.33503	0.0482549	0.123939	WBGene00022674	chrII	5517157	5517743	-		ZK177.9	191238
407.252	-0.116528	0.0666158	0.0483551	0.124102	WBGene00022128	chrI	2721588	2726724	-		Y71F9B.6	260184
2908.47	-0.134142	0.080422	0.0484095	0.124207	WBGene00016173	chrII	7152566	7155476	+	fust-1	C27H5.3	174175
83349.1	-0.10249	0.057079	0.0485328	0.124384	WBGene00004476	chrI	10330867	10331808	+	rps-7	ZC434.2	172901
232.599	-0.109862	0.0620021	0.0485313	0.124384	WBGene00007914	chrI	8333082	8336727	+	mys-4	C34B7.4	183194
73.7681	-0.160287	0.108061	0.0485319	0.124384	WBGene00011819	chrIII	10087223	10088931	-	hal-2	T16H12.11	3564857
976.282	0.101242	0.0562616	0.0485085	0.124384	WBGene00021921	chrIV	1012624	1019558	+	rbm-39	Y55F3AM.3	176922
472.246	-0.112138	0.0635857	0.0485657	0.124433	WBGene00022074	chrIV	2667050	2672202	+		Y69A2AR.1	177051
413.894	-0.107112	0.0601525	0.0485799	0.124435	WBGene00001584	chrIV	7646200	7654262	-	nrde-4	F45E4.10	177544
155.725	0.14331	0.0889182	0.0486417	0.124559	WBGene00010575	chrIII	9361528	9365380	+	flp-25	K04H4.7	3564828
6586.42	-0.0821757	0.0445761	0.0486822	0.124628	WBGene00001196	chrI	1835631	1841965	+	egl-30	M01D7.7	171751
1012.9	-0.115334	0.0659171	0.0487722	0.124823	WBGene00007355	chrII	10579366	10579955	+	rpb-6	C06A1.5	174630
1570.88	0.106241	0.0596537	0.0488408	0.124964	WBGene00004884	chrIII	2473854	2486624	+	smg-6	Y54F10AL.2	175367
4.91113	0.180467	0.260203	0.0489273	0.12515	WBGene00003181	chrIII	6884503	6885122	+	med-2	K04C2.6	191706
40.1362	0.168189	0.120455	0.049004	0.125312	WBGene00003865	chrV	8029439	8031214	+	oma-2	ZC513.6	179183
537.278	-0.135452	0.0819323	0.0491144	0.125559	WBGene00010638	chrIV	9862221	9864082	+		K07F5.14	177837
66.9298	0.161208	0.110001	0.0492011	0.125745	WBGene00008513	chrIII	9075726	9077808	-		F02A9.1	184071
64.5743	-0.182351	0.250015	0.0492183	0.125754	WBGene00021406	chrIV	641	15415	+	frm-5.2	Y38C1AB.4	176821
60.3109	0.17208	0.127891	0.0492566	0.125817	WBGene00018954	chrIII	7324940	7329649	-		F56C9.11	176039
493.407	-0.107872	0.0609031	0.0492981	0.125888	WBGene00013807	chrIV	17100225	17103715	-		Y116A8C.30	178485
1549.85	-0.0887702	0.0486953	0.0494296	0.126154	WBGene00003792	chrI	5176836	5182801	+	npp-6	F56A3.3	172156
383.485	0.0900223	0.0494583	0.0494245	0.126154	WBGene00008750	chrIV	10864331	10873635	+		F13E9.1	177981
8906.23	-0.110349	0.0626764	0.04952	0.126349	WBGene00020097	chrIII	5008925	5017650	-	larp-1	R144.7	175680
82.9349	0.156798	0.104494	0.0495594	0.126414	WBGene00044455	chrIII	6495673	6498213	+		F23F12.13	3896740
4170.65	-0.116981	0.0674256	0.0496145	0.12652	WBGene00016653	chrI	4634103	4635620	+	ssb-1	C44E4.4	172070
51.6413	0.179511	0.146145	0.0496312	0.126527	WBGene00003395	chrV	8355953	8358187	+	mom-2	F38E1.7	179217
622.769	-0.131313	0.078722	0.0497997	0.126921	WBGene00007449	chrIV	11178077	11178595	-		C08F8.9	259594
16957.3	-0.104239	0.058651	0.0498936	0.127125	WBGene00011884	chrII	8930985	8933833	+	enol-1	T21B10.2	174423
6328.86	0.0746953	0.0404901	0.0499504	0.127235	WBGene00001748	chrIII	7336587	7338766	+	gsp-2	F56C9.1	3564807
5.59584	0.278971	0.304944	0.0636584	0.127306	WBGene00008961	chrX	12362397	12363127	+		F19H6.6	184700
44701.1	-0.111009	0.0632997	0.0499938	0.12731	WBGene00004435	chrIII	5680829	5706134	-	rpl-23	B0336.10	175796
81.9565	0.158536	0.107378	0.0502281	0.127871	WBGene00019692	chrI	5563827	5566265	+	fubl-4	M01A10.1	187350
5.76539	0.18085	0.249496	0.0502884	0.127989	WBGene00010854	chrI	8546063	8546725	-		M04C7.3	187437
8.30057	0.274731	0.272719	0.0644581	0.128565	WBGene00007813	chrX	13436454	13441883	+	jmjd-3.3	C29F7.6	181467
723.327	0.122829	0.0722352	0.0506221	0.128803	WBGene00011940	chrIV	12688651	12704021	+		T23B5.3	178222
568.162	-0.101866	0.0573752	0.0508705	0.129399	WBGene00008266	chrV	14542898	14545866	-		C53A5.6	183737
651.321	0.120035	0.0694574	0.0651733	0.129838	WBGene00001824	chrX	5822142	5827755	+	hbl-1	F13D11.2	180848
99.8877	0.156301	0.105234	0.0510799	0.129895	WBGene00010848	chrIV	11509663	11510775	-		M04B2.6	3565135
360.481	-0.100208	0.0563512	0.0510946	0.129897	WBGene00022466	chrI	4641003	4644069	-		Y119C1A.1	191026
1005.05	0.124794	0.0740255	0.05119	0.130031	WBGene00009730	chrIII	13409765	13423537	+	myo-6	F45G2.2	176764
566.716	-0.124498	0.0737895	0.0511897	0.130031	WBGene00011500	chrIII	9749583	9751432	-		T05G5.5	176375
552.307	0.0973287	0.0545063	0.0511803	0.130031	WBGene00011832	chrV	11222747	11226018	-	bgal-1	T19B10.3	188583
293.78	-0.111641	0.0641678	0.0512125	0.130052	WBGene00012187	chrII	14060061	14060624	+	rpb-11	W01G7.3	175056
35.7971	0.167726	0.122758	0.0512755	0.130176	WBGene00021254	chrIII	1662104	1665152	-		Y22D7AL.16	175319
28.9373	0.206164	0.146111	0.065557	0.130389	WBGene00006411	chrX	5609110	5611255	-	octr-1	F14D12.6	184469
9.36611	0.263954	0.242118	0.0656125	0.130477	WBGene00020631	chrX	16860396	16861497	+		T20F7.3	188657
154.215	-0.124956	0.0742741	0.0514641	0.130583	WBGene00007780	chrIV	12704111	12706759	+		C27D8.4	178223
182.527	-0.121757	0.0717529	0.0514608	0.130583	WBGene00010141	chrIII	13265866	13266932	+		F56A8.5	186356
75.6954	-0.156734	0.106163	0.0514788	0.130584	WBGene00305050	chrI	1376942	1379341	-		Y92H12BL.7	NA
200.457	-0.115013	0.0667193	0.051563	0.130761	WBGene00015011	chrI	4647280	4648278	+		B0041.8	259374
2358.36	-0.0841873	0.0464467	0.0516797	0.131021	WBGene00004766	chrV	8301478	8302595	-	sel-9	W02D7.7	179213
56.1359	-0.163976	0.116951	0.051722	0.131092	WBGene00045250	chrIV	6361968	6369018	+		Y73B6BL.47	6418688
321.962	0.114501	0.0664654	0.051891	0.131448	WBGene00001511	chrII	5500770	5503911	+	fzy-1	ZK177.6	266859
3.68449	0.171649	0.275441	0.051889	0.131448	WBGene00005964	chrV	4663616	4665751	-	srx-73	F41F3.7	185629
4004.94	-0.111103	0.064069	0.0520306	0.131765	WBGene00017925	chrIV	4659519	4660207	-		F29B9.11	177231
55.425	-0.161091	0.112864	0.0520683	0.131824	WBGene00021378	chrIV	3598656	3599306	-		Y37E11B.6	189625
4.12223	0.181341	0.234175	0.0521257	0.131933	WBGene00010919	chrIV	11822206	11823989	+		M117.3	187477
519.391	-0.0877251	0.0487119	0.0521466	0.131949	WBGene00007979	chrI	8752236	8755679	+	imp-1	C36B1.12	172684
496.726	0.0879834	0.0488764	0.052169	0.13197	WBGene00016622	chrI	10622952	10624361	+	mafr-1	C43H8.2	172953
140.939	-0.137376	0.0853805	0.0522245	0.132073	WBGene00019710	chrI	5582005	5583471	+		M01E11.1	187374
20.7315	0.223956	0.171023	0.0668116	0.132513	WBGene00017150	chrX	5163055	5163565	+		EGAP5.1	180786
582.085	-0.0848093	0.0470261	0.052575	0.132923	WBGene00019245	chrI	6851372	6854225	+	sacy-1	H27M09.1	172413
792.629	0.114296	0.0665885	0.0526418	0.133056	WBGene00000275	chrI	7251941	7255223	+	bub-1	R06C7.8	172468
3.61499	0.174297	0.261287	0.0527542	0.133303	WBGene00206528	chrI	11213759	11214973	+		Y53H1A.7	13182058
1327.24	0.124075	0.0741517	0.0528132	0.133415	WBGene00004128	chrIII	1905958	1939569	+	pqn-41	F53A3.4	175335
27.2439	0.183009	0.174388	0.0528457	0.13346	WBGene00013221	chrII	14316980	14321018	+		Y54G11A.14	266873
6.29747	0.181186	0.229469	0.052862	0.133465	WBGene00012914	chrII	12830707	12832720	+	bcmo-1	Y46G5A.24	189959
533.886	-0.117473	0.0690451	0.0528956	0.133476	WBGene00003081	chrIV	10933502	10934200	+	lsm-7	ZK593.7	177988
29.8387	-0.176342	0.145288	0.052887	0.133476	WBGene00011197	chrV	13937150	13939617	+	srw-145	R10D12.17	259658
245.756	-0.122508	0.072947	0.0529213	0.133504	WBGene00022232	chrIV	6415478	6417460	+	exos-2	Y73B6BL.3	177403
24.7	-0.183843	0.206242	0.052937	0.133507	WBGene00009988	chrV	13593383	13598343	+		F53F4.4	186177
441.265	0.0902474	0.0505296	0.0531821	0.134088	WBGene00000914	chrII	10157520	10169346	-	daf-19	F33H1.1	174577
21.9853	0.17777	0.150874	0.0532559	0.134164	WBGene00006775	chrV	14373389	14375799	+	unc-39	F56A12.1	191623
17.2274	-0.183639	0.185982	0.0532386	0.134164	WBGene00012922	chrIII	11139241	11141841	-		Y47D3A.1	189974
52.0561	-0.163367	0.117792	0.0532483	0.134164	WBGene00022568	chrII	3210665	3213601	+		ZC239.5	191122
16.2711	0.183551	0.18707	0.0533706	0.134416	WBGene00018476	chrII	7313774	7314183	-		F45E12.6	185804
1011.66	-0.0871993	0.0487082	0.0535086	0.134726	WBGene00020719	chrV	8462327	8465569	+	natc-1	T23B12.4	179228
26511.7	-0.112027	0.0652694	0.053586	0.134829	WBGene00004491	chrIII	1950492	1951426	+	rps-22	F53A3.3	175338
3136.47	0.0724276	0.0398692	0.0535934	0.134829	WBGene00007030	chrIII	12599371	12608769	-	epc-1	Y111B2A.11	176679
22.5864	0.175374	0.144166	0.053577	0.134829	WBGene00271715	chrIII	5733225	5735102	+		B0244.17	NA
555.713	-0.0981582	0.0557289	0.0536416	0.134913	WBGene00009505	chrII	9039815	9041406	-		F37B12.3	174439
95.909	0.183376	0.197323	0.0536572	0.134915	WBGene00013702	chrI	10117966	10119436	-		Y106G6D.6	190917
170.586	0.149404	0.0989958	0.0538254	0.135301	WBGene00003850	chrV	13246308	13249536	-	odr-3	C34D1.3	179806
7.10633	0.177618	0.240993	0.0538713	0.135379	WBGene00018661	chrII	1923137	1924002	+		F52C6.4	186086
3.77525	0.169212	0.273084	0.0539107	0.135441	WBGene00206521	chrII	7084321	7088052	+		T02G5.15	13185665
619.169	0.0932624	0.0526307	0.0539382	0.135473	WBGene00019766	chrIV	3213760	3220301	+		M4.1	187433
3.02602	0.164967	0.285987	0.0539933	0.135554	WBGene00005390	chrV	17178757	17180002	+	srh-174	F40D4.1	185519
270.286	-0.108676	0.0630083	0.054	0.135554	WBGene00017011	chrI	4603217	4604196	+	eaf-1	D1007.16	172065
860.013	-0.118887	0.0705721	0.0540542	0.135653	WBGene00016542	chrIV	5610699	5614608	-		C39H7.4	183349
11.109	0.180645	0.22304	0.0540857	0.135695	WBGene00001533	chrV	10308291	10314053	-	gcy-6	B0024.6	191644
379.617	-0.12304	0.0738678	0.0541056	0.135708	WBGene00017101	chrIII	2459042	2465081	+		E02H9.3	175366
79.3398	0.151233	0.101451	0.0541535	0.135791	WBGene00009176	chrI	9305751	9306844	-	nmat-2	F26H9.4	172754
313.041	-0.106011	0.0612062	0.0542141	0.135906	WBGene00017757	chrIII	911261	912243	+	bra-2	F23H11.1	175255
1180.77	0.119291	0.0709604	0.0542473	0.135952	WBGene00012019	chrV	16747559	16788441	+	dkf-2	T25E12.4	180121
31.8544	0.177856	0.15449	0.0542846	0.136008	WBGene00004078	chrV	8414085	8415254	+	pos-1	F52E1.1	179224
30.8215	0.172985	0.139383	0.0543821	0.136178	WBGene00013610	chrV	16917193	16918478	-	fbxa-206	Y102A5C.1	180130
1953.18	0.10273	0.0589966	0.0543691	0.136178	WBGene00020931	chrI	6741274	6741880	+	cytb-5.2	W02D3.1	172393
2804.53	0.108037	0.0627142	0.0544863	0.136402	WBGene00006407	chrI	9181816	9220728	-	lim-9	F25H5.1	3565712
90.4717	0.15116	0.101718	0.0545986	0.136646	WBGene00003230	chrIV	13353723	13356104	+	mex-5	W02A2.7	178296
797.58	-0.122432	0.0736241	0.0546939	0.136847	WBGene00003020	chrI	5807709	5815637	+	lin-35	C32F10.2	172249
105.569	0.146762	0.0966032	0.054731	0.136902	WBGene00013431	chrIII	11581600	11589133	+	ceh-92	Y66D12A.5	176591
120.444	0.138238	0.0876844	0.0548375	0.137131	WBGene00000449	chrV	11661549	11665085	-	ceh-27	F46F3.1	185853
20.785	0.1717	0.137144	0.0549013	0.137253	WBGene00012155	chrII	11439177	11440327	-		VW02B12L.2	189071
4.83922	-0.172978	0.254269	0.054948	0.137332	WBGene00017143	chrII	5419229	5421094	+		EEED8.15	173924
108.797	0.175926	0.150066	0.0551209	0.137727	WBGene00021011	chrIV	504989	506600	-		W03G1.5	189167
527.129	-0.102128	0.0588399	0.0552287	0.137959	WBGene00006737	chrII	4955450	4959876	-	ulp-2	Y38A8.3	173859
51188.1	-0.101611	0.0585036	0.055282	0.138023	WBGene00004416	chrII	8569927	8571100	+	rpl-5	F54C9.5	174371
23950.1	-0.107145	0.0623499	0.055317	0.138023	WBGene00004445	chrI	13652933	13653711	-	rpl-31	W09C5.6	173235
43.195	0.179577	0.167141	0.0553165	0.138023	WBGene00012070	chrV	15427164	15435745	-		T26H5.8	188959
196.17	-0.122244	0.0737356	0.0553294	0.138023	WBGene00018959	chrII	5478618	5480490	+		F56D1.1	186375
14.3402	0.177661	0.231595	0.0552966	0.138023	WBGene00045338	chrV	15264554	15265914	-		M01B2.13	13216887
426.191	-0.129252	0.0796386	0.0553656	0.138057	WBGene00012252	chrV	19734720	19737607	-		W04E12.7	189193
265.143	0.12229	0.0737904	0.0553735	0.138057	WBGene00015817	chrII	4227045	4229170	+		C16A11.4	173755
249.41	0.147807	0.0983082	0.0554264	0.138152	WBGene00009475	chrI	9018623	9020313	+		F36F2.1	172722
24.5578	0.170792	0.135971	0.0554577	0.138192	WBGene00011689	chrV	16027445	16031713	-		T10C6.7	188376
990.31	0.132339	0.0824635	0.0555066	0.138276	WBGene00009368	chrI	15005567	15013908	-	pole-1	F33H2.5	173368
5.03713	0.170087	0.261943	0.0555268	0.138289	WBGene00020694	chrI	5764030	5768432	+	dhhc-11	T22E7.2	188748
53.1947	0.172716	0.14119	0.0555421	0.13829	WBGene00206380	chrIV	7166783	7167948	+		C42D4.18	13196550
735.695	0.0805198	0.0450727	0.0555996	0.138315	WBGene00004272	chrI	3682772	3684118	-	rab-8	D1037.4	171935
4.20167	0.170371	0.260564	0.0555992	0.138315	WBGene00005957	chrV	3919589	3920825	+	srx-66	K07C6.9	187097
5.86192	0.134886	0.337611	0.0556054	0.138315	WBGene00010382	chrV	14897340	14897831	-		H12D21.6	179988
25.8701	0.17935	0.167437	0.0556125	0.138315	WBGene00015946	chrII	5715153	5715888	-		C18A3.10	266649
180.898	-0.128287	0.0789637	0.0557192	0.138543	WBGene00011225	chrIV	10409985	10413928	-		R10H10.7	177932
35.8259	0.176994	0.156292	0.0557797	0.138655	WBGene00017867	chrV	3463814	3466150	+	slc-28.1	F27E11.1	178770
474.651	-0.0940051	0.0536116	0.0558911	0.138895	WBGene00020441	chrIII	6244669	6246039	-	bcas-2	T12A2.7	188435
672.535	-0.103586	0.0600621	0.0559708	0.139055	WBGene00003836	chrI	2929736	2931361	+	nxt-1	Y71F9AM.5	171866
1351.37	-0.0894272	0.0506939	0.0559998	0.13909	WBGene00001320	chrIV	11653417	11655470	-	ent-1	ZK809.4	178097
317.451	-0.114075	0.0676402	0.0560279	0.139121	WBGene00007434	chrII	8035869	8037346	-	arp-6	C08B11.6	174288
3027.62	-0.122342	0.0741406	0.0561176	0.139307	WBGene00001099	chrIV	315056	320605	-	dsc-4	K02D7.4	176852
1383.39	-0.0970563	0.0557001	0.0562018	0.139478	WBGene00000985	chrV	14420069	14421450	-	dhs-22	C15H11.4	179940
40.5106	0.169837	0.135147	0.056257	0.139558	WBGene00011513	chrV	15867679	15869051	+	fbxa-197	T06C12.4	188165
689.25	-0.10842	0.0635633	0.0562645	0.139558	WBGene00017799	chrV	8564303	8565177	-		F25G6.8	179236
184.272	0.151613	0.103956	0.0566409	0.14015	WBGene00001543	chrIV	12860137	12865948	+	gcy-18	ZK896.8	178237
330.486	-0.147615	0.0989498	0.0566129	0.14015	WBGene00001595	chrI	7695661	7698229	+	gld-1	T23G11.3	172532
828.088	-0.0829575	0.0467646	0.0565406	0.14015	WBGene00004830	chrV	18492265	18508205	+	slo-1	Y51A2D.19	180203
4.9751	0.171599	0.251153	0.0565455	0.14015	WBGene00007354	chrII	10572247	10574067	+		C06A1.3	174626
412.851	0.108428	0.0636842	0.0566191	0.14015	WBGene00008706	chrIV	17473334	17479397	+	gba-3	F11E6.1	178535
29.4865	0.179582	0.206994	0.0566131	0.14015	WBGene00012593	chrII	12627187	12627570	+	nspe-7	Y38E10A.15	189661
1823.62	-0.0784031	0.044	0.0566385	0.14015	WBGene00013683	chrI	14529531	14546869	+	zoo-1	Y105E8A.26	173316
106.864	-0.139731	0.0901896	0.0565566	0.14015	WBGene00014205	chrIII	3920617	3921711	-	metl-6	ZK1058.5	175507
52.6486	0.166024	0.127147	0.056574	0.14015	WBGene00020684	chrIV	6903950	6905546	+		T22D1.5	177454
593.182	-0.094638	0.0542237	0.0566604	0.140156	WBGene00006647	chrII	2460838	2473376	-	tsr-1	F53G2.6	173601
29.5624	-0.175343	0.152728	0.0566738	0.140156	WBGene00017589	chrII	3677535	3681415	-		F19B10.10	173712
369.302	0.1289	0.0799534	0.0566912	0.140161	WBGene00018369	chrIII	8465010	8478396	+	mig-39	F42H10.5	185686
5.89892	0.176624	0.227715	0.0567131	0.140178	WBGene00016502	chrV	7862275	7863070	-		C37C3.10	183290
1174.68	0.0808828	0.0455285	0.0567285	0.140178	WBGene00018475	chrII	7308696	7310115	-	mrpl-14	F45E12.5	185803
38.869	0.164868	0.125101	0.0567679	0.140237	WBGene00009183	chrIV	9596497	9599081	+		F27C8.2	185013
977.575	-0.099217	0.0573181	0.056822	0.140302	WBGene00017372	chrII	4703250	4706498	-		F10G7.9	173810
9696.5	0.110961	0.0655998	0.0568302	0.140302	WBGene00022781	chrII	5278090	5282525	-	pmt-1	ZK622.3	173901
154.635	-0.14245	0.0932377	0.0568401	0.140302	WBGene00044401	chrIII	453573	463811	-		Y55B1BR.6	3565001
214.989	-0.12052	0.0729656	0.0568596	0.140313	WBGene00012948	chrI	11836460	11849255	+	dhhc-2	Y47H9C.2	173062
137900	-0.0824248	0.0465459	0.0570571	0.140748	WBGene00001167	chrI	9162375	9166952	+	eef-2	F25H5.4	172743
768.471	0.0834702	0.0471953	0.0570667	0.140748	WBGene00021313	chrIII	5375696	5380256	-	paqr-2	Y32H12A.5	175739
874.028	-0.0820793	0.0463495	0.0571373	0.140884	WBGene00013004	chrII	13568077	13575068	-	mrpl-37	Y48E1B.5	175001
22.5468	-0.175536	0.155187	0.0571743	0.1409	WBGene00013383	chrIV	13413560	13416047	-	aptf-2	Y62E10A.17	190458
1818.62	-0.0919084	0.0525701	0.0571664	0.1409	WBGene00022134	chrIV	2177896	2198937	+	hrpu-2	Y71G10AL.1	177011
369.521	-0.118115	0.0712061	0.0572608	0.141075	WBGene00001823	chrIII	5263943	5264996	+	hap-1	ZC395.7	175724
7834.25	-0.0705875	0.03948	0.057443	0.141432	WBGene00001840	chrII	8326849	8329073	-	hel-1	C26D10.2	174333
642.311	0.120752	0.0733828	0.0574327	0.141432	WBGene00004013	chrV	20753052	20760309	+	pha-4	F38A6.1	180357
1443.97	0.104195	0.060931	0.057452	0.141432	WBGene00006769	chrIV	3516886	3526602	+	unc-33	Y37E11C.1	177112
101.467	0.173182	0.147336	0.0574699	0.141438	WBGene00001990	chrI	8683201	8687217	-	hot-5	K07A12.6	172671
1258.6	0.113773	0.0679451	0.0575302	0.141549	WBGene00013735	chrIII	12609282	12623742	+		Y111B2A.12	176680
68.836	0.151316	0.104344	0.0575799	0.141633	WBGene00008177	chrIV	13193563	13197382	-		C48D1.1	178271
435.73	0.137629	0.0886586	0.057611	0.141633	WBGene00000872	chrIII	7023642	7029203	-	cyk-1	F11H8.4	175983
253.167	0.133249	0.0843731	0.0575996	0.141633	WBGene00001016	chrII	11778430	11782396	+	dna-2	F43G6.1	174809
34119.5	-0.115144	0.0690391	0.0576582	0.141712	WBGene00004447	chrII	7105556	7106462	+	rpl-33	F10E7.7	174166
61.181	0.156424	0.111695	0.057727	0.141843	WBGene00010193	chrII	14522385	14523522	-	btb-20	F57C2.1	186442
4904.33	-0.0946457	0.0545262	0.0578138	0.14198	WBGene00003916	chrV	14112033	14145367	-	par-1	H39E23.1	179912
315.292	0.122352	0.0748468	0.0578097	0.14198	WBGene00005001	chrV	10900532	10901303	-	spp-16	F32D8.9	185207
586.989	0.0976492	0.0565436	0.0578589	0.142052	WBGene00000875	chrIII	13768541	13771242	-	cyk-4	K08E3.6	176815
871.54	0.126845	0.078695	0.0578793	0.142065	WBGene00002881	chrIII	6407129	6410041	+	let-756	C05D11.4	175909
59.9058	-0.145729	0.0976563	0.0579205	0.142128	WBGene00017442	chrII	6279676	6281102	-		F13H8.9	184440
812.37	-0.0950432	0.0548287	0.0579654	0.1422	WBGene00017004	chrI	4597914	4602666	-	nrd-1	D1007.7	172064
22.5176	0.176009	0.161164	0.058129	0.142563	WBGene00012210	chrI	12537903	12538986	-		W02D9.4	189120
129.377	-0.137777	0.0891186	0.0581532	0.142584	WBGene00003849	chrV	7103697	7114436	+	odr-2	T01C4.2	179098
9357.82	-0.101667	0.0593997	0.0582482	0.142779	WBGene00006528	chrI	9785777	9787710	-	tba-1	F26E4.8	172831
1991.94	-0.112333	0.0671231	0.0582994	0.142866	WBGene00008564	chrI	12938553	12942224	+	acox-1.1	F08A8.1	173162
4.70584	0.265864	0.296994	0.0730775	0.142915	WBGene00013389	chrX	11875654	11877242	+		Y62H9A.1	190459
398.662	-0.127939	0.0799207	0.0584556	0.143211	WBGene00015577	chrV	3503124	3506352	-	ugt-64	C07G3.9	178774
537.412	-0.115677	0.0697689	0.0585328	0.143362	WBGene00016838	chrI	3888240	3891598	-		C50F2.4	183674
7634.06	-0.078821	0.0446434	0.0585924	0.143469	WBGene00302980	chrV	1475072	1476790	+		F53E2.2	NA
6.99539	-0.174424	0.226931	0.0586706	0.143622	WBGene00195056	chrI	3109607	3110781	-		C45E1.5	13179689
249.037	0.177439	0.2035	0.0588613	0.144012	WBGene00008797	chrV	14308464	14308877	+		F14D7.10	3565550
1395.02	-0.0768452	0.0434879	0.0588564	0.144012	WBGene00017162	chrIII	5848838	5853269	-	ddx-23	F01F1.7	175818
595.227	-0.114195	0.0687561	0.0589097	0.144054	WBGene00013860	chrI	10255582	10262250	-		ZC247.2	172894
32.8703	-0.166804	0.132607	0.0589017	0.144054	WBGene00021877	chrIV	2777221	2782843	-		Y54G2A.12	190278
31.2602	0.16955	0.139829	0.0589797	0.144187	WBGene00013562	chrIII	12354900	12358561	-		Y75B8A.32	176659
1550.02	-0.119512	0.0730271	0.0590813	0.144397	WBGene00019380	chrIII	6889749	6895136	+		K04C2.2	175960
3.00296	-0.15797	0.283627	0.0591669	0.144567	WBGene00019316	chrII	1070600	1071530	+		K02E7.12	173491
1001.87	0.132117	0.0842569	0.0594807	0.145263	WBGene00003154	chrII	12001510	12006625	-	mcm-2	Y17G7B.5	174841
335.463	-0.122744	0.0758675	0.0594836	0.145263	WBGene00004024	chrIII	12074110	12079497	-	php-3	Y75B8A.1	176640
223.151	0.106674	0.0633557	0.0595893	0.145483	WBGene00010233	chrIV	11638316	11640138	+	rbm-17	F58B3.7	178091
91234.1	-0.0902227	0.0520928	0.059724	0.145773	WBGene00004408	chrI	10567894	10569019	+	rla-0	F25H2.10	172943
415.155	0.104807	0.0620644	0.0597752	0.145859	WBGene00003475	chrI	5134709	5137971	+	mtm-1	Y110A7A.5	172148
198.11	0.137092	0.0893724	0.0598379	0.145973	WBGene00007881	chrIV	9518367	9518927	-	nlp-35	C33A12.2	183138
1115.51	-0.0995751	0.0584132	0.0598907	0.146063	WBGene00003243	chrIII	8279101	8305837	+	mig-10	F10E9.6	176168
884.574	-0.0796153	0.0454003	0.059935	0.146132	WBGene00010616	chrI	9615184	9616474	-		K07A1.10	187083
165.742	0.128014	0.0781653	0.0752855	0.14645	WBGene00021319	chrX	5279497	5283719	+		Y34B4A.2	189585
752.753	-0.10884	0.0651031	0.0600834	0.146455	WBGene00020443	chrIII	6224427	6229403	-	esyt-2	T12A2.15	175882
61.1116	-0.161865	0.123818	0.0601285	0.146526	WBGene00019314	chrII	1065365	1067007	-		K02E7.10	186889
1553.65	-0.0692493	0.0391617	0.0602214	0.146714	WBGene00003036	chrI	9618206	9619760	-	lin-53	K07A1.12	172802
3162.11	0.108937	0.0652507	0.0603161	0.146905	WBGene00013575	chrIII	13540118	13546430	-	acs-5	Y76A2B.3	176785
29.0452	0.175856	0.173926	0.0603749	0.14701	WBGene00235325	chrV	8341224	8345529	+		C08D8.7	24104187
642.624	0.0989073	0.0580963	0.0604184	0.147076	WBGene00007217	chrI	13384752	13387260	+	tads-1	C01A2.5	173206
256.55	-0.10761	0.0643063	0.0604365	0.147081	WBGene00012483	chrI	12903057	12904072	-	coa-5	Y18D10A.16	173157
4.16191	0.152617	0.292432	0.0605542	0.147329	WBGene00008643	chrII	8157323	8158045	+	tmem-138	F10B5.9	3565047
65.8952	0.150479	0.105709	0.0605771	0.147345	WBGene00011434	chrI	13329175	13331025	-		T04D3.5	173201
2033.11	0.0741441	0.0422027	0.0607745	0.147747	WBGene00004047	chrIV	959521	984395	+	plx-1	Y55F3AL.1	246019
462.796	-0.087964	0.0508648	0.0607599	0.147747	WBGene00008533	chrI	8427087	8429832	-		F02E9.10	172630
2.75393	-0.150732	0.295799	0.0608957	0.147924	WBGene00001859	chrI	5463117	5469636	-	hil-8	T05E8.2	188129
523.749	-0.104891	0.0624579	0.0608807	0.147924	WBGene00013532	chrIV	15472809	15473682	+		Y73F8A.27	178434
754.427	-0.100448	0.0592941	0.0608747	0.147924	WBGene00022268	chrI	1628999	1633501	+		Y73E7A.1	171725
68.986	-0.158801	0.119206	0.061052	0.148265	WBGene00017002	chrI	4579964	4580601	-		D1007.4	183887
17.6679	0.17513	0.172746	0.0610706	0.14827	WBGene00015626	chrIV	5037789	5040499	+		C09B9.1	182441
3596.55	-0.07269	0.0413828	0.061123	0.148358	WBGene00011638	chrII	7863931	7866256	+	ostb-1	T09A5.11	174268
15.5652	0.175736	0.184339	0.0611668	0.148421	WBGene00017986	chrV	4374974	4376173	-		F32D1.7	178836
26.3145	0.172207	0.154989	0.061181	0.148421	WBGene00019139	chrII	2027612	2028812	-	bath-1	F59H6.9	186648
155.36	0.159738	0.121176	0.0612558	0.148563	WBGene00016717	chrII	1905404	1907831	+	math-22	C46F9.1	173557
1750.88	-0.0826869	0.0476226	0.0613957	0.148863	WBGene00001154	chrIV	797023	799922	+	ech-5	F56B3.5	176908
6.44908	-0.168701	0.238061	0.0614696	0.149002	WBGene00269387	chrII	3299825	3300676	+	btb-22	F39E9.27	27219618
9.19069	0.162904	0.258988	0.0615184	0.149081	WBGene00008647	chrV	12053898	12056428	+		F10C2.7	184290
423.099	-0.100219	0.0593203	0.0615472	0.149112	WBGene00011503	chrIII	9757616	9762143	-	gcc-2	T05G5.9	176378
376.992	-0.150759	0.106991	0.0616319	0.149277	WBGene00013461	chrIV	13289776	13297819	-		Y67H2A.2	178286
926.128	0.127447	0.0809589	0.0616909	0.149341	WBGene00015567	chrII	7394765	7397352	+	bath-44	C07D10.2	174210
979.847	0.0787574	0.0452125	0.0616826	0.149341	WBGene00017920	chrIV	4660991	4665209	+	jmjd-1.2	F29B9.2	177232
10.1933	-0.175182	0.191082	0.0617559	0.149436	WBGene00009571	chrV	17159874	17162621	+		F40D4.12	185530
156.336	-0.146785	0.101735	0.0617627	0.149436	WBGene00021502	chrIII	6615414	6620051	+		Y40D12A.1	182563
13.6882	0.22884	0.193087	0.0772329	0.149443	WBGene00009530	chrX	11281716	11286346	-		F38B2.3	185450
19247.3	-0.0843512	0.0487763	0.0618406	0.149585	WBGene00022089	chrIV	2495735	2497692	+		Y69A2AR.18	177038
495.535	-0.0928112	0.0543342	0.0619155	0.149727	WBGene00007012	chrII	4942107	4943949	-	mdt-4	ZK546.13	173852
2375.75	-0.0878825	0.0510834	0.0619552	0.149784	WBGene00019680	chrIII	8044481	8044916	+		K12H4.5	187337
94.5073	-0.144819	0.0994254	0.0619933	0.149836	WBGene00022365	chrI	1383462	1385057	-		Y92H12BL.4	190787
9660.37	-0.104153	0.0622635	0.0620212	0.149864	WBGene00013463	chrIV	13300179	13300720	+	kdp-1	Y67H2A.5	178288
1561.57	0.119631	0.0743227	0.0621506	0.150137	WBGene00022021	chrV	4606992	4615825	-		Y61A9LA.10	178851
5348.78	0.0579439	0.0328325	0.0622634	0.1502	WBGene00003901	chrIII	5450106	5453148	+	paa-1	F48E8.5	175750
491.376	-0.111952	0.0681879	0.0622747	0.1502	WBGene00004185	chrII	10539438	10541996	-	pro-1	R166.4	174622
613.384	-0.0974929	0.0576074	0.0622404	0.1502	WBGene00006993	chrIII	12058836	12072293	+	zyg-8	Y79H2A.11	176639
402.612	0.0913957	0.0534606	0.0622163	0.1502	WBGene00015971	chrI	4210979	4212667	+	swsn-2.2	C18E3.2	172018
980.03	-0.0946183	0.0556302	0.06222	0.1502	WBGene00016631	chrII	6894132	6898248	-		C44B7.11	183431
108.148	-0.130893	0.0844598	0.0622453	0.1502	WBGene00020901	chrI	3637353	3638824	+		T28F2.2	189048
284.608	-0.110143	0.0668082	0.0623125	0.150251	WBGene00189958	chrI	10380095	10380991	+		F45H11.8	NA
48.6603	0.166306	0.137682	0.0623524	0.150308	WBGene00002107	chrI	14031147	14031667	-	ins-24	ZC334.3	173266
230.213	-0.128487	0.0822878	0.0624854	0.150589	WBGene00014938	chrIV	13386674	13387359	+	mdt-9	Y62E10A.11	4927037
22.4353	0.172546	0.162718	0.0626031	0.150816	WBGene00007901	chrIV	8785537	8786665	-		C33D9.8	183160
287.228	0.112606	0.0688123	0.0626125	0.150816	WBGene00022014	chrV	4585309	4602025	+		Y61A9LA.1	178849
311.707	-0.120093	0.0748988	0.0626297	0.150818	WBGene00012966	chrIII	11009043	11010610	+	exos-1	Y48A6B.5	176532
11.9439	0.23812	0.212397	0.0781036	0.150871	WBGene00206382	chrX	16396986	16398470	-		F01G12.18	13224506
34.7013	0.170691	0.153648	0.0627293	0.151018	WBGene00018010	chrV	297949	300005	+		F33E11.2	178555
680.828	-0.0752701	0.0432615	0.0627974	0.151142	WBGene00022774	chrIV	5394962	5396971	+	swsn-6	ZK616.4	177325
122.562	-0.133452	0.0872963	0.0628552	0.151242	WBGene00044666	chrII	5040208	5040681	-		F33G12.7	4363037
11.6567	0.231621	0.200034	0.0784127	0.151262	WBGene00045480	chrX	10528002	10529264	-		F14F3.5	6418847
14.6783	0.174079	0.192355	0.0628846	0.151273	WBGene00022527	chrV	4317876	4320001	-		ZC132.9	191085
165.523	0.118821	0.0739524	0.0629431	0.151374	WBGene00006681	chrI	9463760	9468917	+	twk-29	F46A9.3	185828
6.96678	0.172573	0.209076	0.0629943	0.151457	WBGene00012832	chrV	19650025	19655251	-	dmd-3	Y43F8C.10	189878
147.302	-0.114509	0.0704613	0.0630282	0.151499	WBGene00044609	chrIII	2788441	2792973	+	tbcc-1	Y71H2AM.24	3896741
440.439	0.130689	0.0846733	0.0630823	0.151589	WBGene00021296	chrII	3109365	3111247	-		Y25C1A.13	173657
8.14898	0.167171	0.236362	0.0631462	0.151703	WBGene00005422	chrV	3595191	3597152	-	srh-212	T22F3.6	188750
127.747	-0.136785	0.0909474	0.0631867	0.151761	WBGene00015053	chrV	9134255	9135422	+		B0222.1	181856
6.12802	0.16799	0.232671	0.0632035	0.151761	WBGene00044528	chrV	4139008	4143120	+	lgc-29	Y45G5AL.2	3896858
16.7279	0.1727	0.167752	0.0632855	0.151918	WBGene00012607	chrII	12966816	12969722	-		Y38F1A.4	189672
114.674	0.121721	0.0765609	0.0633064	0.151929	WBGene00012016	chrIV	10770218	10773911	-	inpp-1	T25B9.10	177970
915.907	0.0713593	0.0409592	0.0633342	0.151956	WBGene00000443	chrIII	6979884	6981816	+	ceh-20	F31E3.1	3565545
935.18	0.0794859	0.0459969	0.0633582	0.151974	WBGene00019698	chrI	3085011	3096285	-	riok-1	M01B12.5	171883
1444.38	0.0985636	0.0586925	0.0635095	0.152297	WBGene00022389	chrI	872749	882713	-	pde-6	Y95B8A.10	190808
589.257	-0.0823598	0.0479014	0.06375	0.152833	WBGene00005010	chrI	13438058	13450218	+	spr-5	Y40B1B.6	173214
842.522	0.108847	0.0663218	0.0638669	0.153073	WBGene00016244	chrII	6197180	6198309	+		C30B5.2	174028
27.3695	0.168061	0.14669	0.0638953	0.153102	WBGene00017452	chrII	3348560	3358981	+	bath-29	F14D2.4	184454
97.9465	0.13241	0.0868246	0.0639768	0.153257	WBGene00012236	chrI	13835292	13840047	-		W04A8.1	173252
3.7487	0.134469	0.317463	0.0641312	0.153587	WBGene00013328	chrIV	14637751	14641229	+		Y57G11C.39	3565944
58877.6	-0.107142	0.0651212	0.0641621	0.153618	WBGene00004425	chrI	3788030	3789306	+	rpl-13	C32E8.2	171949
30.5318	-0.165399	0.138764	0.0641776	0.153618	WBGene00021704	chrIII	2112416	2116897	-		Y48G9A.11	190056
124.938	0.136026	0.090738	0.0642591	0.153732	WBGene00002143	chrI	3611909	3618318	+	inx-21	Y47G6A.1	171930
517.161	-0.0841243	0.0491414	0.0642477	0.153732	WBGene00004111	chrI	6773973	6780151	-	pqn-21	C37A2.5	172398
69.5997	0.157619	0.120957	0.0643616	0.153937	WBGene00044403	chrIII	2291415	2294191	+	fbxa-219	Y54F10BM.15	3565143
285.97	0.110611	0.0678948	0.0645206	0.154264	WBGene00007785	chrV	9981147	9982766	+	tofu-1	C27H6.3	179389
25.5472	-0.1663	0.14227	0.0645319	0.154264	WBGene00010563	chrI	8035798	8037167	+		K04G2.4	187006
2.07506	0.24521	0.338084	0.0804693	0.15431	WBGene00011426	chrX	14812361	14814380	+		T04C10.3	188056
83331.3	-0.102728	0.061976	0.0645933	0.154371	WBGene00004418	chrI	111038	112417	+	rpl-7	F53G12.10	171602
419.372	-0.0958863	0.0571626	0.0648199	0.154872	WBGene00004790	chrII	8782021	8783670	-	sgn-1	F07H5.2	184162
897.767	-0.094054	0.0559046	0.0648598	0.154927	WBGene00011051	chrII	14358366	14361701	+	pfs-2	R06A4.9	175092
2.33668	0.205027	0.376799	0.0809417	0.155058	WBGene00007773	chrX	14863609	14865844	-		C27C12.3	181582
4.21918	0.164609	0.238221	0.0649978	0.155216	WBGene00236809	chrI	1112418	1115556	+		ZK993.5	24105306
94.8087	0.139374	0.0950049	0.0651666	0.155579	WBGene00044341	chrIII	1495434	1496027	-	ave-1	M01G5.6	3565044
970.063	-0.0982525	0.0589337	0.0652367	0.155706	WBGene00003119	chrII	13311426	13320911	-	mac-1	Y48C3A.7	174974
933.273	0.0840521	0.0493098	0.0652712	0.155747	WBGene00004318	chrI	7962052	7972462	+	rbg-2	T22C1.10	172574
342.162	-0.137139	0.0925631	0.0653271	0.15584	WBGene00017487	chrIV	4278825	4284120	-		F15E6.6	177192
700.566	-0.0694772	0.0401553	0.0653876	0.155944	WBGene00011144	chrIII	8971892	8973677	+		R08D7.4	176269
14.4662	-0.171739	0.180317	0.0655528	0.156297	WBGene00005271	chrII	9380096	9384995	+	srh-48	C06C3.6	174486
741.427	0.10862	0.0666978	0.0655964	0.15636	WBGene00022798	chrIII	7892256	7894629	+	fahd-1	ZK688.3	176109
1202.81	0.0951764	0.0569503	0.0659338	0.157124	WBGene00000414	chrIII	8426334	8428583	+	cec-1	ZK1236.2	176190
204.122	0.121186	0.0772028	0.0660534	0.157368	WBGene00001869	chrIII	5803260	5805112	+	him-10	R12B2.4	175813
2024.69	0.0851961	0.0502303	0.0660836	0.157399	WBGene00013034	chrIII	12398901	12421718	-	tat-1	Y49E10.11	176666
9934.04	-0.115608	0.0724629	0.0661273	0.157462	WBGene00012608	chrII	12994356	12996571	-	hphd-1	Y38F1A.6	174942
201.34	-0.136089	0.091871	0.066149	0.157471	WBGene00012776	chrV	11087948	11097985	+		Y42A5A.1	179536
569.053	-0.0764494	0.0446159	0.0661653	0.157471	WBGene00022785	chrIII	7829411	7832503	+		ZK652.6	176095
212.973	-0.1244	0.0801579	0.0661952	0.157501	WBGene00013259	chrII	12200607	12202381	-	trpp-5	Y57A10A.16	190338
799.814	0.100732	0.0609906	0.0662582	0.15761	WBGene00001042	chrIII	5415556	5419565	-	dnj-24	W03A5.7	175745
26.5674	0.169847	0.164381	0.0663091	0.157691	WBGene00009173	chrI	9287433	9289808	+	prom-1	F26H9.1	185001
1406.67	-0.0958664	0.0575594	0.0664322	0.157942	WBGene00010435	chrIV	13232943	13236585	-		JC8.2	178277
373.232	0.09003	0.0535486	0.0664968	0.15802	WBGene00011237	chrIV	10358141	10360219	+	gkow-1	R11A8.2	177923
2094.76	-0.0995243	0.0601815	0.0664992	0.15802	WBGene00016907	chrI	1832897	1834764	+		C53H9.2	171749
517.823	0.113121	0.0706937	0.0669027	0.158937	WBGene00000553	chrIV	1824481	1834054	+	cmk-1	K07A9.2	176989
41.0964	0.162106	0.134886	0.0669911	0.159065	WBGene00013567	chrV	15184699	15185880	+		Y75B12B.1	190716
1380.02	-0.0752243	0.0439922	0.0669809	0.159065	WBGene00016889	chrII	7012760	7022509	-	lst-6	C52E12.4	174146
1015.19	-0.0782205	0.0458994	0.0670213	0.159095	WBGene00006933	chrII	5907794	5911255	+	vps-35	F59G1.3	174000
2224.89	-0.0807917	0.0475935	0.0672366	0.159524	WBGene00004040	chrII	5083848	5091690	-	pld-1	C04G6.3	173876
118.684	-0.136854	0.0933504	0.0672333	0.159524	WBGene00017007	chrI	4586273	4589463	+		D1007.10	183889
275.742	-0.112415	0.0702402	0.0672543	0.159525	WBGene00003581	chrI	13792640	13794152	-	ndx-4	Y37H9A.6	189639
46.0343	0.162819	0.137429	0.0672849	0.159556	WBGene00044045	chrV	13523494	13529722	+		R11G10.3	3565274
122.013	-0.134822	0.0911227	0.0673033	0.159558	WBGene00006822	chrIII	3644375	3648832	+	unc-93	C46F11.1	175466
810.113	0.0702773	0.0409656	0.0673266	0.159572	WBGene00015296	chrII	4301607	4305287	+	gtf-2F1	C01F1.1	173764
105.577	0.146771	0.106043	0.0673753	0.159646	WBGene00017180	chrII	3262804	3264413	+		F02E11.2	184096
26.9837	0.169736	0.171493	0.0674113	0.15969	WBGene00284844	chrIII	4323416	4324347	+		H38K22.9	NA
3.76493	0.153209	0.26641	0.0674507	0.159743	WBGene00044491	chrIV	2831477	2832687	-		Y54G2A.48	3896805
14391.3	-0.0919711	0.0551101	0.0675	0.159804	WBGene00007385	chrV	11122752	11124401	-	atp-5	C06H2.1	179541
4.35513	0.144956	0.287922	0.0675115	0.159804	WBGene00044611	chrI	6104799	6105681	+		T27A3.8	3896723
2790.89	0.105858	0.0651914	0.0675848	0.159936	WBGene00009882	chrIV	9321431	9322528	+	vha-17	F49C12.13	177757
1518.77	0.0819205	0.0484092	0.0676507	0.160051	WBGene00006751	chrI	3798260	3805739	-	unc-11	C32E8.10	171952
202.811	0.123981	0.0804033	0.0676736	0.160064	WBGene00009937	chrI	9897687	9902950	+	lsl-1	F52F12.4	172844
180.441	0.137241	0.0942033	0.0679319	0.160592	WBGene00001453	chrIV	7865297	7870115	+	flp-10	T06C10.4	177574
5216.2	0.0876623	0.0522724	0.067931	0.160592	WBGene00006999	chrII	13056814	13071530	+	zyx-1	F42G4.3	174951
771.269	0.110006	0.0685896	0.0681091	0.160969	WBGene00003155	chrV	15056716	15059599	-	mcm-3	C25D7.6	180010
99.111	0.148059	0.108579	0.0681559	0.160997	WBGene00009466	chrI	11263066	11263661	+		F36D1.7	185349
442.067	0.0940754	0.056729	0.0681434	0.160997	WBGene00015128	chrIII	8693638	8699521	+		B0303.7	176220
197.574	0.146197	0.105933	0.0682759	0.161239	WBGene00019792	chrIV	8414265	8421061	-		M116.5	177642
10.8351	0.238052	0.226302	0.0849311	0.161446	WBGene00011009	chrX	13282045	13284204	-	cyp-14A4	R04D3.1	187573
3511.13	-0.0879367	0.0525632	0.0684087	0.161511	WBGene00015687	chrI	6284967	6289340	+	chdp-1	C10G11.7	172326
33.4815	-0.163357	0.141592	0.0684975	0.161679	WBGene00007338	chrIV	11231654	11241468	-		C05C12.6	182253
928.75	-0.0917117	0.0551751	0.0685334	0.161693	WBGene00006772	chrIII	8193844	8201206	-	unc-36	C50C3.9	176155
139.871	0.153604	0.118219	0.06856	0.161693	WBGene00009179	chrII	14389236	14390116	-	kbp-3	F26H11.1	175097
565.679	-0.0735162	0.0431968	0.0685702	0.161693	WBGene00013441	chrIII	11526372	11534595	+	xpb-1	Y66D12A.15	176584
395.831	-0.111932	0.0702931	0.068574	0.161693	WBGene00302986	chrIV	3718936	3722790	-		Y37E11AM.4	NA
68.3496	0.146557	0.106721	0.0686105	0.161737	WBGene00045277	chrV	7814504	7814942	-		ZK742.6	6418825
651.044	-0.077501	0.0457457	0.0686592	0.161769	WBGene00015308	chrIV	6522867	6524571	+	ddi-1	C01G5.6	177413
25.4457	-0.163812	0.143482	0.0686507	0.161769	WBGene00016755	chrIV	6228190	6230025	+		C49A9.1	183592
664.131	-0.0708539	0.0415537	0.0687203	0.161871	WBGene00011281	chrIII	4204429	4205814	+		R74.7	175543
478.082	-0.100624	0.061603	0.0687739	0.161956	WBGene00018046	chrII	4601355	4602633	-	coa-3	F35D11.5	173796
83.0172	-0.138925	0.0967321	0.0688134	0.161966	WBGene00003614	chrV	312721	323650	+	nhr-15	F33E11.1	178558
71.0941	-0.144559	0.10403	0.0688099	0.161966	WBGene00010989	chrII	10932707	10935184	-		R03D7.2	174682
542.265	0.079862	0.0473185	0.0689167	0.162076	WBGene00003582	chrIV	13512982	13521870	-	dcap-2	F52G2.1	178321
105.536	0.126094	0.0829354	0.0688846	0.162076	WBGene00012695	chrV	18990191	18993799	+		Y39B6A.37	180242
23.6116	0.162324	0.139211	0.0689311	0.162076	WBGene00021256	chrIII	1705946	1713729	+		Y22D7AR.2	189510
732.799	0.0984172	0.0600237	0.0689114	0.162076	WBGene00022047	chrIV	427108	429133	-		Y66H1A.5	176871
11.2102	0.168867	0.185329	0.0689847	0.162161	WBGene00015089	chrII	6917867	6918878	-		B0252.5	181888
22.1198	0.164849	0.148325	0.0690139	0.162188	WBGene00019661	chrIV	677609	679230	+		K11H12.5	187312
2719.91	0.0713748	0.0419627	0.0692227	0.162637	WBGene00019205	chrIV	6040976	6074507	+	kcc-2	H16O14.1	177370
3107.06	-0.0831617	0.0495592	0.0693064	0.162716	WBGene00000877	chrV	14356076	14356925	+	cyn-1	Y49A3A.5	179936
618.011	-0.0730842	0.0430484	0.0692886	0.162716	WBGene00013301	chrIV	14768201	14769271	+		Y57G11C.3	178398
531.353	0.0843671	0.0503603	0.0693094	0.162716	WBGene00019199	chrIII	2376170	2384841	+		H14E04.2	175356
70.7125	-0.151142	0.114865	0.0695782	0.163263	WBGene00004958	chrI	7454660	7456953	+	spe-4	ZK524.1	172498
451.295	0.111889	0.07059	0.0695642	0.163263	WBGene00020695	chrV	3586639	3589015	+		T22F3.2	178779
639.165	0.11822	0.0759872	0.0696338	0.163352	WBGene00009562	chrI	8658874	8659968	+	flp-22	F39H2.1	172665
286.192	-0.110183	0.069249	0.0697068	0.163481	WBGene00009455	chrI	8808656	8813300	+	phip-1	F36A2.8	185336
521.35	-0.0874655	0.0525535	0.0698176	0.163699	WBGene00014224	chrIII	9523113	9523708	-	mrps-23	ZK1098.7	191523
2632.95	-0.10498	0.0651999	0.0698769	0.163796	WBGene00020102	chrIII	3175339	3183645	+		R148.3	175423
3.94607	-0.247876	0.309659	0.0864774	0.163918	WBGene00016464	chrX	7112889	7114863	+		C36B7.1	183253
613.614	-0.096317	0.0587753	0.0699593	0.163948	WBGene00009966	chrV	10999658	11000713	-	isy-1	F53B7.3	179524
828.798	-0.081363	0.0485223	0.0700567	0.16405	WBGene00000237	chrI	2949596	2957922	-	bam-2	Y71F9AR.1	171868
9.50782	0.167982	0.185437	0.0700487	0.16405	WBGene00009296	chrV	17322590	17324526	+		F31E9.3	185160
303.94	-0.100772	0.0620611	0.0700458	0.16405	WBGene00009650	chrV	14612432	14613707	+	ccnk-1	F43D2.1	185704
460.1	0.121817	0.0794211	0.070122	0.164161	WBGene00000473	chrI	5619569	5620669	+	cey-2	F46F11.2	172219
9.42175	0.164484	0.215624	0.0701465	0.164177	WBGene00007378	chrII	9386550	9392824	-	lido-17	C06C3.8	174487
417.044	0.0831303	0.0497165	0.0701822	0.164218	WBGene00014011	chrIII	9799107	9802338	+		ZK632.2	176386
8.64197	0.167779	0.187597	0.0702135	0.16425	WBGene00206413	chrII	2325256	2326284	+		ZK1240.11	13183925
3.15744	0.13938	0.292635	0.0702499	0.164293	WBGene00021798	chrII	4316629	4319969	-		Y52E8A.6	24105147
2157.64	-0.0909307	0.0550539	0.0703378	0.164456	WBGene00004699	chrII	11451441	11452955	-	rsp-2	W02B12.2	174747
840.075	-0.094347	0.0574839	0.0704395	0.164652	WBGene00002219	chrIII	10805928	10810999	+	klp-7	K11D9.1	176511
16.4116	0.166854	0.197113	0.0705417	0.164849	WBGene00219413	chrIV	2316573	2318832	+		Y38F2AL.12	13192359
172.741	0.130553	0.0882806	0.0706439	0.165046	WBGene00019881	chrIII	8356887	8358844	-		R05D3.8	187602
190.638	0.129825	0.0875809	0.070779	0.165277	WBGene00019362	chrI	3409991	3416368	+	cdk-2	K03E5.3	171911
1086.45	-0.105301	0.0657148	0.0707779	0.165277	WBGene00019599	chrV	5747723	5752043	+	acds-10	K09H11.1	178962
201.475	0.123884	0.0816579	0.0708235	0.165339	WBGene00008656	chrIII	4623032	4626168	+	lron-5	F10F2.4	184307
295.607	-0.0999906	0.0616976	0.0708507	0.16536	WBGene00016944	chrI	6494216	6496112	+	uri-1	C55B7.5	183841
6933.84	-0.0679807	0.0401132	0.0708976	0.165428	WBGene00001333	chrI	5284026	5291604	-	erm-1	C01G8.5	172174
107.985	0.135692	0.0941988	0.0710175	0.165469	WBGene00000592	chrV	14457422	14460141	+	coh-3	F08H9.1	179949
773.189	-0.0790363	0.0471826	0.0710237	0.165469	WBGene00003801	chrIII	7929013	7933055	+	npp-15	C29E4.4	176114
162.709	-0.110963	0.0703021	0.070988	0.165469	WBGene00009145	chrI	7674733	7676402	-		F26A3.7	172526
166.876	-0.118511	0.0767509	0.0709636	0.165469	WBGene00020286	chrIV	16865840	16866504	+	gtsf-1	T06A10.3	178471
108.813	0.134001	0.0922345	0.0709859	0.165469	WBGene00235291	chrIV	6541684	6548648	+		C01G5.25	24104148
2.43114	0.15126	0.260382	0.0709591	0.165469	WBGene00269431	chrII	2091772	2092111	-		T16A1.10	28661654
750.039	-0.092211	0.0561265	0.07109	0.165582	WBGene00017238	chrIV	8686756	8687810	-		F08B4.7	177674
170.025	-0.112343	0.0714984	0.0711506	0.165681	WBGene00016592	chrIV	12287928	12289392	+	erl-1	C42C1.15	178178
83.8965	0.154681	0.105148	0.0876534	0.165732	WBGene00017157	chrX	6996856	7005575	-	tyra-2	F01E11.5	180970
18.6535	0.16505	0.156695	0.0712216	0.165804	WBGene00016100	chrV	9057543	9058727	-		C25E10.11	182895
123.686	0.154799	0.123884	0.0713676	0.165933	WBGene00000264	chrIII	3853092	3862958	-	brc-1	C36A4.8	175499
