## Supplementary file 1 for "Condensin I folds the *C. elegans* genome" (part 3 of 3)

### Sheet: sdc-3AID&dpy-26cs (continued)
baseMean	log2FoldChange	lfcSE	pvalue	padj	wormbaseID	chr	start	end	strand	publicID	sequenceID	entrezID
109.559	0.130867	0.0889734	0.0713554	0.165933	WBGene00003884	chrIV	3796306	3801052	-	osm-3	M02B7.3	177141
542.645	0.0789669	0.047194	0.071325	0.165933	WBGene00020298	chrIV	390512	393158	+		T07A9.10	176862
115.625	0.131214	0.0893439	0.071348	0.165933	WBGene00020585	chrIV	5653949	5655004	+	clec-178	T19E7.1	177344
63.1551	0.153408	0.120996	0.0713637	0.165933	WBGene00235352	chrII	1936962	1940147	-		ZK250.13	24105281
198.38	-0.109466	0.0692145	0.0714021	0.165971	WBGene00001036	chrIII	4697987	4699453	+	dnj-18	T04A8.9	175616
841.989	-0.086256	0.0520784	0.0714293	0.165992	WBGene00018405	chrV	9297632	9302496	+		F44A2.5	179310
3.71075	-0.158171	0.236275	0.0715443	0.166218	WBGene00009196	chrV	17044786	17049826	+		F28B1.2	180134
16.7025	-0.166167	0.167953	0.0716828	0.166497	WBGene00003114	chrV	10633058	10635411	+	mab-23	C32C4.5	266926
3.65232	0.144442	0.276542	0.0717379	0.166583	WBGene00005715	chrIV	4285403	4288432	-	srv-4	F15E6.7	184535
2.67827	0.141817	0.282871	0.0717796	0.166596	WBGene00005816	chrV	7427326	7428980	-	srw-69	F18E3.5	184641
700.25	0.100031	0.0619742	0.0717651	0.166596	WBGene00044488	chrIV	2805839	2809504	+		Y54G2A.45	3896802
231.921	0.102348	0.0637475	0.0718431	0.166659	WBGene00000137	chrIII	3822403	3826262	+	amx-1	R13G10.2	175493
31.3203	0.158334	0.133025	0.0718339	0.166659	WBGene00012702	chrV	18957578	18960172	-	ztf-20	Y39B6A.46	189730
33.1423	0.163956	0.153214	0.0718795	0.166701	WBGene00008795	chrV	14311882	14312788	-		F14D7.8	184468
463.478	0.100778	0.0625876	0.0719571	0.166839	WBGene00007390	chrV	11124186	11125056	+	lmtr-3	C06H2.6	259649
5.97098	-0.154519	0.246821	0.0720596	0.166992	WBGene00016639	chrIV	1128841	1136758	-		C44B12.6	183438
15.995	0.165605	0.165	0.0720585	0.166992	WBGene00018223	chrII	2520842	2522060	-	bath-13	F40B1.1	185510
18.931	0.205507	0.168199	0.0884432	0.16703	WBGene00001551	chrX	2420462	2427504	-	gcy-31	T07D1.1	191655
992.905	0.101561	0.0632305	0.0721401	0.167136	WBGene00004921	chrII	6810963	6816452	+	snt-1	F31E8.2	174120
198.082	-0.12055	0.0791006	0.0722351	0.167277	WBGene00001372	chrI	11907551	11909280	-	exo-3	R09B3.1	173069
3320.24	-0.0651144	0.0385358	0.0722376	0.167277	WBGene00007505	chrIV	9343358	9366511	-	pezo-1	C10C5.1	182492
1108.81	0.133228	0.0866013	0.0886053	0.16728	WBGene00009057	chrX	12762078	12765914	+	cept-1	F22E10.5	184847
36370.2	-0.0939948	0.0577779	0.0726823	0.168265	WBGene00004487	chrIV	14825679	14826477	+	rps-18	Y57G11C.16	178408
6.35659	0.158106	0.2322	0.0727351	0.168302	WBGene00001487	chrIV	10043812	10045739	+	frk-1	T04B2.2	191635
63.0233	0.151108	0.118028	0.0727287	0.168302	WBGene00018622	chrV	640749	642924	-	nhr-190	F48G7.11	185999
1062.32	0.116031	0.0752626	0.0728758	0.1685	WBGene00006808	chrV	15071587	15080153	+	unc-76	C01G10.11	180014
619.603	-0.121226	0.0799856	0.0728663	0.1685	WBGene00022792	chrIII	7763695	7766067	-		ZK686.2	176088
44.6005	0.15495	0.126146	0.0728508	0.1685	WBGene00077453	chrII	11527161	11534481	-		Y62F5A.12	6418641
11.8058	0.165587	0.187257	0.0729168	0.168552	WBGene00022392	chrV	7986172	7988336	+		Y97E10AL.1	190813
281.669	-0.112179	0.0719806	0.0729913	0.168682	WBGene00022371	chrI	1405935	1413100	+	set-29	Y92H12BR.6	171705
351.471	0.103538	0.0650013	0.0730347	0.16874	WBGene00016741	chrI	6915049	6916609	+		C48B6.3	172419
3.85808	0.148949	0.260238	0.0731247	0.168863	WBGene00019106	chrV	3029655	3032443	-	irld-38	F59D6.4	186614
895.424	0.116222	0.0755167	0.0731124	0.168863	WBGene00020229	chrII	2714640	2717435	-		T05A8.3	173615
57.7619	0.148303	0.11347	0.0732321	0.168983	WBGene00018795	chrIII	86677	87381	-		F54C4.4	186221
3.20039	0.148457	0.261308	0.0732322	0.168983	WBGene00020524	chrV	6817890	6819912	-	dmsr-13	T15B7.12	188522
443.281	-0.0890868	0.0544164	0.073199	0.168983	WBGene00022787	chrIII	7855648	7857242	-	tag-307	ZK652.10	176098
671.533	0.11791	0.0771686	0.0734905	0.169537	WBGene00010567	chrI	8055459	8057029	-		K04G2.9	187008
4.30029	0.124004	0.311942	0.0735104	0.16954	WBGene00022713	chrII	2927017	2927633	-		ZK355.3	191298
45.8884	-0.1547	0.126676	0.0736733	0.169873	WBGene00015456	chrII	5097949	5100242	-		C04G6.6	182238
3.61358	0.147939	0.26117	0.0737607	0.170032	WBGene00005909	chrV	17796200	17798889	-	srx-18	C47A10.8	183532
2.81781	0.139717	0.282311	0.0737828	0.17004	WBGene00005245	chrV	4924918	4926224	+	srh-20	C02E7.3	191847
140.059	0.126526	0.0856457	0.0739146	0.170301	WBGene00019720	chrIV	4480116	4482909	-		M01H9.4	187391
945.13	-0.0793558	0.0479741	0.0741074	0.170678	WBGene00006059	chrII	8563709	8566139	-	stc-1	F54C9.2	174368
6211.93	-0.114773	0.074601	0.0741155	0.170678	WBGene00021420	chrIV	2389445	2390386	+	trap-3	Y38F2AR.2	177028
225.687	0.137678	0.0985424	0.0742005	0.170831	WBGene00001683	chrII	10394114	10395349	+	gpd-1	T09F3.3	174603
51.9684	-0.150101	0.117856	0.0743842	0.171211	WBGene00016983	chrIII	6366582	6367899	-		C56G2.15	175899
3.67903	0.155386	0.236084	0.0744059	0.171218	WBGene00011098	chrV	12096146	12097886	+	nhr-207	R07B7.14	187661
6.92827	0.154449	0.239092	0.0744598	0.171299	WBGene00017146	chrIII	5935749	5937220	-		EGAP1.1	184047
1252.25	-0.0772331	0.0466397	0.0744891	0.171323	WBGene00004390	chrIII	7158912	7161157	-	rnp-7	K04G7.10	176002
75.7152	-0.137288	0.0982761	0.0745746	0.171396	WBGene00001377	chrI	14220752	14231360	-	eya-1	C49A1.4	173293
337.566	-0.103631	0.0655144	0.0745722	0.171396	WBGene00006944	chrII	6554977	6559269	+	wrn-1	F18C5.2	174081
547.787	0.150706	0.119234	0.0745769	0.171396	WBGene00011019	chrIV	14177200	14178940	+		R05A10.2	187594
153.714	0.114526	0.0745546	0.0745976	0.171401	WBGene00012701	chrV	18960964	18967842	-		Y39B6A.43	180238
1154.23	0.0919285	0.0567688	0.0746906	0.171571	WBGene00000036	chrI	3301367	3307935	-	ace-2	Y44E3A.2	171905
274.268	0.122766	0.0822323	0.0747293	0.171574	WBGene00004181	chrI	12528304	12532135	-	pri-2	W02D9.1	173122
7.56762	-0.161727	0.208106	0.0747236	0.171574	WBGene00219450	chrI	8949452	8951722	-		F53B6.13	13181313
266.042	0.119099	0.0787851	0.0748617	0.171835	WBGene00019998	chrII	7494455	7496178	+		R10H1.1	259445
25.0521	0.161011	0.14943	0.0751472	0.172447	WBGene00009701	chrII	10882327	10884679	-	egg-3	F44F4.2	174677
305.828	-0.162653	0.158829	0.0751832	0.172487	WBGene00004265	chrIV	13561861	13574440	+	qui-1	Y45F10B.10	178326
149.96	-0.117464	0.0774224	0.0752463	0.172588	WBGene00009556	chrI	14775184	14776663	-		F39B2.5	185487
1134.73	0.124846	0.084541	0.0752732	0.172607	WBGene00001457	chrIII	12910467	12914930	+	flp-14	Y37D8A.15	176708
834.348	-0.0899514	0.0555108	0.0753682	0.172781	WBGene00013160	chrII	15026114	15037854	+		Y53F4B.13	175156
571.851	-0.0999472	0.0628986	0.0754463	0.172917	WBGene00000165	chrI	1154455	1156027	-	aps-3	Y48G8AL.14	171691
48.1016	0.153238	0.125692	0.0754826	0.172957	WBGene00005011	chrIII	4903997	4905473	-		F26F4.8	184991
13.3071	0.149232	0.251927	0.0755948	0.173171	WBGene00001438	chrII	4379593	4383406	-	fkh-6	B0286.5	181907
2234.59	0.112365	0.0730381	0.0756592	0.173276	WBGene00001911	chrV	9547083	9547607	+	his-37	C50F4.7	179341
254.274	-0.116002	0.0762561	0.0756841	0.173289	WBGene00017637	chrV	8164749	8168269	-		F20D6.8	184726
122.854	-0.129753	0.0899717	0.0757497	0.173353	WBGene00007022	chrII	10301163	10301888	+	mdt-22	ZK970.3	174595
184.104	0.135173	0.0963195	0.0757431	0.173353	WBGene00008740	chrII	11726814	11728541	+		F13D12.5	174799
38.5446	0.18894	0.14759	0.0926323	0.173362	WBGene00044584	chrX	5184231	5186687	+		T03G11.9	3896874
22.7947	0.197439	0.15999	0.0926974	0.173389	WBGene00016110	chrX	1251824	1255647	-	npr-11	C25G6.5	182921
208.489	-0.109593	0.0707402	0.0758504	0.17354	WBGene00002989	chrI	5716574	5725809	+	lim-7	C04F1.3	172236
78.2452	-0.154819	0.130106	0.0758813	0.173567	WBGene00012931	chrIII	11269459	11276037	+		Y47D3A.20	3565090
225.158	-0.115574	0.0759993	0.0760387	0.173884	WBGene00043057	chrIII	10933631	10936129	+		M142.8	176524
968.663	0.0894243	0.0553076	0.0761377	0.174024	WBGene00009711	chrII	8994636	8996269	+		F44G4.1	174434
390.639	-0.104363	0.0665405	0.0761231	0.174024	WBGene00019408	chrII	5782520	5787675	+		K05F1.6	173977
41.8001	-0.152367	0.124646	0.0762167	0.174161	WBGene00004041	chrIII	8852261	8853006	+	plg-1	F44E2.11	NA
3332.21	-0.105799	0.0677575	0.0763313	0.174379	WBGene00011869	chrIII	10197716	10198352	+	dod-6	T20G5.7	176433
1208	-0.0862596	0.0531302	0.0763883	0.174466	WBGene00001026	chrII	6594376	6598080	-	dnj-8	C56C10.13	174093
70.9316	0.150483	0.120847	0.0764438	0.174549	WBGene00045336	chrV	12724558	12725993	-		R11D1.12	6418759
54.3974	0.142884	0.107524	0.0766111	0.174888	WBGene00009387	chrV	11616806	11618273	-	glb-15	F35B12.8	185260
86.4694	-0.129946	0.0906899	0.0767444	0.175148	WBGene00004954	chrIV	6762716	6765327	+	spd-3	H34C03.1	177438
747.741	0.0895689	0.0555901	0.0769442	0.175561	WBGene00016511	chrV	4856958	4862965	-		C37H5.13	178878
9.15468	0.161473	0.196877	0.0770416	0.175739	WBGene00271605	chrI	7980237	7984713	+		H05L14.3	NA
5693.25	0.0739026	0.0449137	0.0771418	0.175924	WBGene00021562	chrV	2698972	2707038	+	nuo-5	Y45G12B.1	178735
10.4189	0.161336	0.197143	0.0771727	0.175951	WBGene00018772	chrI	134337	137282	+		F53G12.4	186189
19.7752	0.201486	0.168228	0.094561	0.176148	WBGene00014998	chrX	2243602	2247008	-		AH9.1	181810
80.3609	0.137202	0.0998774	0.077305	0.176209	WBGene00010674	chrIV	12578855	12581146	-		K08E7.6	178212
4.624	-0.151025	0.241155	0.0773435	0.176253	WBGene00000622	chrI	115687	117498	+	col-45	F53G12.7	171605
715.586	0.0800812	0.0490855	0.0774249	0.176394	WBGene00003656	chrIV	8226331	8236602	-	nhr-66	T09A12.4	177618
14897.4	-0.101834	0.0649426	0.0775734	0.176601	WBGene00004439	chrI	8329062	8329684	-	rpl-25.2	F52B5.6	172617
396.744	0.0885555	0.0549964	0.0775356	0.176601	WBGene00018777	chrIV	1329156	1339376	+		F53H1.3	176945
8.38407	0.161125	0.196367	0.0775572	0.176601	WBGene00022327	chrIII	1318934	1321671	-	fbxa-15	Y82E9BL.11	190758
33.9833	-0.161924	0.186781	0.0776582	0.17675	WBGene00001777	chrII	15168538	15169861	-	gst-29	Y53F4B.32	190225
23.657	0.162125	0.179785	0.0777552	0.176927	WBGene00013856	chrIV	10728034	10729573	+		ZC168.2	191091
12.2904	-0.223661	0.211815	0.0952137	0.176928	WBGene00001096	chrX	15031180	15034541	-	dsc-1	C18B12.3	181599
8.45684	0.158905	0.208373	0.0779922	0.177422	WBGene00270309	chrII	5789115	5790172	+		K05F1.13	NA
9766.87	-0.0874985	0.0543851	0.0781892	0.177826	WBGene00011867	chrIII	10203807	10209730	+	chc-1	T20G5.1	176434
61.5835	0.144887	0.112161	0.0782871	0.178005	WBGene00015536	chrIV	7262032	7263237	-	glb-2	C06E4.7	182330
756.391	-0.072083	0.0439173	0.0783231	0.178042	WBGene00020442	chrIII	6245917	6248250	-	gen-1	T12A2.8	175885
1105.96	-0.0744527	0.0455022	0.0784704	0.178333	WBGene00006935	chrV	8031411	8035022	+	vars-1	ZC513.4	179184
149.753	0.135077	0.0978731	0.0785724	0.178521	WBGene00011746	chrIV	9778288	9781224	+		T13F2.6	177817
7.93066	0.23769	0.26016	0.0962856	0.178551	WBGene00077679	chrX	13724664	13726003	+		K11E4.6	6418860
163.814	-0.153239	0.130059	0.0786283	0.178602	WBGene00011979	chrII	9082626	9083146	-		T24B8.5	188838
11.9641	0.161438	0.180876	0.0786666	0.178602	WBGene00012425	chrIV	16443263	16446741	+	dlc-4	Y10G11A.3	3565151
640.366	-0.114934	0.076361	0.078665	0.178602	WBGene00019813	chrIII	7065439	7067477	-	ger-1	R01H2.5	187512
194.632	-0.115742	0.0771465	0.0787879	0.178833	WBGene00006473	chrII	9591292	9592936	+	tag-124	E02H1.3	174509
6.026	-0.239613	0.280094	0.0964906	0.178861	WBGene00013401	chrX	11917005	11917656	+		Y62H9A.13	190468
518.44	0.0988876	0.06298	0.0788444	0.178917	WBGene00000227	chrI	183364	208468	+	atm-1	Y48G1BL.2	3565793
1458.83	-0.108286	0.0706182	0.0789586	0.179132	WBGene00012472	chrII	11973827	11977661	-		Y17G7B.21	259466
463.563	-0.0849923	0.0527912	0.079037	0.179265	WBGene00009174	chrI	9289744	9304812	-		F26H9.2	172753
37097.4	-0.0951949	0.0602207	0.0790931	0.179348	WBGene00004484	chrI	8815521	8816193	-	rps-15	F36A2.6	172693
157.197	-0.120436	0.0817785	0.0791916	0.179527	WBGene00008200	chrIV	17336800	17338970	-		C49C3.10	178518
1014.07	-0.0916948	0.0576472	0.0792255	0.179535	WBGene00002251	chrII	8896841	8908933	+	lat-1	B0457.1	174419
441.244	0.0873102	0.0544738	0.0792341	0.179535	WBGene00009116	chrI	10543024	10546437	+	snx-27	F25H2.2	172937
3.07061	-0.127131	0.29538	0.0792797	0.179569	WBGene00020261	chrI	6200798	6202076	-	vet-1	T05E7.5	172308
3200.77	0.0800927	0.0494439	0.0792886	0.179569	WBGene00020762	chrIII	881443	886789	-	zer-1	T24C4.6	175249
437.796	-0.115327	0.0769524	0.0793111	0.179576	WBGene00009304	chrI	14829667	14834841	-	eva-1	F32A7.3	173355
13.2893	0.161011	0.177639	0.079339	0.179595	WBGene00020849	chrV	2288272	2290468	-	nhr-225	T27B7.2	188974
2135.22	-0.101516	0.0651909	0.079394	0.179675	WBGene00004914	chrIV	17088058	17088834	+	snr-1	Y116A8C.42	178483
600.019	-0.0839676	0.0521704	0.0795208	0.179839	WBGene00013407	chrI	14114194	14118662	+	fld-1	Y63D3A.8	173280
783.116	-0.120218	0.0816975	0.0795255	0.179839	WBGene00015176	chrI	5803956	5807291	-	vps-51	B0414.8	172247
6.41471	0.151924	0.231592	0.0795079	0.179839	WBGene00019667	chrV	6281359	6284898	+	spe-49	K12B6.2	187315
8.8581	0.234139	0.247944	0.0974175	0.180284	WBGene00206381	chrX	2565429	2566039	+		F52H2.15	13219641
799.128	0.0855371	0.0533214	0.0797485	0.180299	WBGene00015075	chrV	5269476	5270842	+		B0238.11	178915
2871	-0.0793173	0.0490298	0.079912	0.180535	WBGene00000181	chrIV	11131277	11133801	+	ard-1	F01G4.2	178016
272.175	0.0862128	0.0538312	0.0798954	0.180535	WBGene00010161	chrI	11364317	11374334	-		F56G4.6	186409
507.506	-0.101841	0.0655857	0.0798863	0.180535	WBGene00021828	chrI	3163686	3168084	+		Y54E10A.6	171890
1445.89	-0.0708952	0.0434031	0.0799601	0.1806	WBGene00004303	chrIII	7933535	7937708	+	ran-2	C29E4.3	176115
321.325	-0.121644	0.0833403	0.0800527	0.180764	WBGene00020054	chrV	7409899	7411255	+		R13D7.2	179128
381.815	0.12606	0.0837175	0.0978765	0.180927	WBGene00019345	chrX	4673706	4677345	+	tmem-135	K02G10.3	180740
8.10702	0.157794	0.204659	0.0801907	0.181031	WBGene00022409	chrV	7938605	7940399	-	srt-53	Y97E10B.10	190824
96.3838	-0.122532	0.0843661	0.0803347	0.181312	WBGene00012933	chrIII	11286335	11290748	-	mib-1	Y47D3A.22	176558
237.232	-0.103107	0.0667403	0.0803657	0.181337	WBGene00011143	chrIII	8967917	8969658	+	rpap-2	R08D7.2	176267
1356.82	0.0692624	0.042407	0.0804198	0.181414	WBGene00008682	chrIV	12079463	12084362	+	lex-1	F11A10.1	178146
55.5959	-0.139168	0.10481	0.0805458	0.181654	WBGene00017433	chrV	6372111	6374944	-		F13H6.5	179021
770.826	-0.147607	0.119515	0.0806421	0.181785	WBGene00000097	chrV	14012333	14013644	+	aip-1	F58E10.4	179898
6364.56	0.120078	0.0820075	0.0806437	0.181785	WBGene00010681	chrII	8743725	8747234	+	mak-1	K08F8.1	174398
2.65066	0.137787	0.269006	0.0807303	0.181936	WBGene00005047	chrI	12699430	12701093	+	sra-21	F28C12.5	185057
117.755	0.135754	0.100258	0.0810039	0.182421	WBGene00001557	chrIV	2150650	2159169	-	gcy-37	C54E4.3	191658
192.464	0.114291	0.0766078	0.0810253	0.182421	WBGene00003651	chrII	14816130	14840009	-	nhr-61	W01D2.2	175142
192.009	-0.110866	0.0735053	0.0810026	0.182421	WBGene00012696	chrV	18985959	18990421	-	reps-1	Y39B6A.38	180241
575.717	0.101588	0.0656955	0.0810243	0.182421	WBGene00016848	chrIV	7745973	7748225	-	klo-1	C50F7.10	177557
1312.15	-0.0823636	0.0513512	0.0810546	0.182443	WBGene00008765	chrI	7301003	7303227	-	ttx-7	F13G3.5	172477
6.14133	0.231713	0.243564	0.0989876	0.182653	WBGene00015292	chrX	3715097	3718566	+		C01C4.2	182065
4296.47	-0.117356	0.0795782	0.0812512	0.182725	WBGene00001303	chrV	10896641	10897145	-	sec-61.G	F32D8.6	179510
213.1	-0.117407	0.0796148	0.0812189	0.182725	WBGene00003173	chrV	9907632	9915114	-	mec-9	C50H2.3	179382
1012.58	-0.102525	0.0665179	0.08126	0.182725	WBGene00010231	chrIV	11628755	11631850	-		F58B3.4	178088
37.8316	-0.151555	0.129441	0.0812599	0.182725	WBGene00045056	chrIV	11001930	11003910	+		F13H10.9	4927046
6.4219	0.11639	0.308028	0.0813682	0.182924	WBGene00010991	chrII	10947561	10949263	+		R03D7.5	187536
40.4254	0.149476	0.124566	0.0814824	0.183136	WBGene00018806	chrII	3807091	3808223	-		F54D10.5	173724
1235.82	0.0571519	0.0348351	0.0816191	0.183398	WBGene00004806	chrV	11645481	11650125	+	skp-1	T27F2.1	179598
389.683	-0.0832939	0.0521831	0.0819662	0.184088	WBGene00016019	chrII	57670	60050	+	ascc-1	C23H3.3	182817
83.7948	0.131499	0.0952761	0.0819584	0.184088	WBGene00304811	chrI	6802200	6804860	+		E02D9.3	NA
2.85625	0.225583	0.3286	0.0999684	0.184104	WBGene00016268	chrX	17043968	17045629	-		C30G4.2	181744
63.6198	0.142383	0.111091	0.08207	0.184276	WBGene00023284	chrV	2255533	2256658	+		F41B5.1	13211878
43.2156	-0.145139	0.116093	0.0820978	0.184293	WBGene00012372	chrII	13175855	13181565	-		W09H1.1	174961
9.56351	0.158851	0.183381	0.0821372	0.184336	WBGene00015651	chrIV	3498218	3503912	+	ceh-53	C09G12.1	182467
326.102	0.10606	0.0697158	0.0821813	0.18439	WBGene00010191	chrV	11438770	11441636	+	dmsr-1	F57B7.1	186437
406.841	-0.110739	0.0738462	0.0823858	0.184804	WBGene00007885	chrIV	9500311	9502571	+	ugt-21	C33A12.6	183141
2.59663	-0.115912	0.306935	0.0824255	0.184848	WBGene00019054	chrIV	1341088	1343001	+		F58F6.6	186532
54.8979	0.144556	0.115387	0.0825219	0.184944	WBGene00013247	chrII	12147633	12150216	+		Y57A10A.2	190332
3282.13	-0.0604197	0.037013	0.082529	0.184944	WBGene00013997	chrIV	17250131	17254964	+		ZK550.3	178501
149.28	0.11575	0.0785113	0.0825208	0.184944	WBGene00019743	chrV	459734	461940	+	nhr-203	M02H5.5	187410
226.826	-0.100513	0.065247	0.08256	0.184947	WBGene00017683	chrII	6097830	6099663	+	rbbp-5	F21H12.1	174019
16.8741	0.158198	0.162073	0.0825707	0.184947	WBGene00018988	chrIII	2891743	2892790	+		F56F11.1	186406
1927.64	-0.0892593	0.0566344	0.0827008	0.185193	WBGene00012343	chrI	13333321	13336146	-		W08E3.2	173203
979.352	0.0658253	0.0405206	0.0827749	0.185299	WBGene00017274	chrIII	7349291	7354090	-		F08F8.9	176045
479.576	-0.133327	0.0980868	0.0827883	0.185299	WBGene00022149	chrI	1755329	1766414	+	lin-65	Y71G12B.9	171739
206.967	0.10234	0.0667999	0.0828148	0.185313	WBGene00000863	chrIII	9106681	9109272	-	cya-1	ZK507.6	176287
338.272	0.105085	0.0690871	0.0828419	0.185328	WBGene00003024	chrIII	7528641	7536649	-	lin-39	C07H6.7	176068
100.222	-0.131188	0.0954043	0.082904	0.185402	WBGene00007603	chrI	12213106	12215190	+	popl-4	C15C6.4	173100
873.125	-0.111958	0.0751261	0.082931	0.185402	WBGene00012887	chrIV	13788907	13796246	+		Y45F10D.7	178346
1435.2	0.0761393	0.0474029	0.0829355	0.185402	WBGene00022717	chrIII	8720201	8725334	+	hipr-1	ZK370.3	176224
82.2412	-0.13207	0.096571	0.0829904	0.185479	WBGene00013253	chrII	12164839	12170806	+		Y57A10A.8	190336
372.712	-0.083625	0.0526242	0.0830117	0.185482	WBGene00017037	chrII	341715	347891	-		D1069.3	173425
3088.56	0.075048	0.0466934	0.0831244	0.185688	WBGene00001177	chrV	20825	55451	+	egl-8	B0348.4	178537
353.335	0.137183	0.103724	0.0832249	0.185836	WBGene00000285	chrV	12514878	12517248	-	cal-1	C13C12.1	179715
524.617	-0.089825	0.0571688	0.083231	0.185836	WBGene00013362	chrV	19926638	19934323	-	algn-7	Y60A3A.14	190436
8.84206	0.158087	0.181274	0.0833833	0.186131	WBGene00010980	chrV	14480383	14481357	-		R02D5.7	179954
50.2724	-0.143644	0.114507	0.0834199	0.186167	WBGene00016703	chrIV	7768227	7770262	-	rdl-1	C46A5.8	183501
200.611	-0.0984365	0.0638207	0.0834477	0.186179	WBGene00013224	chrIV	12601126	12605425	-		Y55D9A.2	178216
18.3489	0.157635	0.162085	0.0834657	0.186179	WBGene00044354	chrIII	7100482	7102033	+		ZK418.11	3565390
59.1329	-0.138845	0.10654	0.0836484	0.186507	WBGene00003975	chrIII	11343272	11344147	+	pen-2	T28D6.9	176565
6.64242	0.144535	0.243253	0.0836536	0.186507	WBGene00017705	chrII	2649835	2650813	+		F22E5.6	184835
8.94745	-0.154824	0.205584	0.0837634	0.186706	WBGene00019641	chrII	3972742	3975065	-		K10G6.4	173739
326.133	0.11032	0.0739479	0.0838467	0.186847	WBGene00011532	chrI	9077563	9080805	-	chaf-1	T06D10.2	172730
780.493	-0.0926965	0.0594702	0.0838796	0.186875	WBGene00044063	chrII	4420255	4422319	+	bpnt-1	ZK430.2	173777
102.308	0.122261	0.0857088	0.0841483	0.187428	WBGene00020861	chrV	9092345	9094357	+		T27E4.1	188995
1499.14	0.100316	0.0655449	0.0842674	0.187465	WBGene00003826	chrIII	11830907	11847353	-	ntl-3	Y56A3A.1	176614
3883.5	-0.0931355	0.0598927	0.0842574	0.187465	WBGene00007053	chrI	4685862	4698575	-	chd-7	T04D1.4	172079
14.1813	0.157486	0.181675	0.0842297	0.187465	WBGene00009202	chrII	8590984	8593010	+	aptf-4	F28C6.1	174376
2918.35	-0.0808632	0.0509126	0.0842622	0.187465	WBGene00020868	chrII	4990752	4993929	-	eif-1	T27F7.3	266853
266.348	-0.107967	0.071987	0.084247	0.187465	WBGene00044325	chrIV	7782599	7783851	-	tag-321	C33H5.19	177563
452.688	-0.0843987	0.0534356	0.0843088	0.187512	WBGene00006668	chrV	12320180	12337766	-	twk-13	R04F11.4	192077
1072.79	-0.0828796	0.0523833	0.0844865	0.187862	WBGene00003785	chrII	9746316	9750462	+	nos-3	Y53C12B.3	174535
1103.57	0.0626237	0.0386957	0.0845642	0.187989	WBGene00002994	chrII	7860574	7864153	+	lin-5	T09A5.10	174267
2.44088	0.132631	0.272276	0.0846108	0.187998	WBGene00020748	chrV	3532931	3535235	-	nhr-221	T24A6.8	188826
297.206	0.0890612	0.0569086	0.08463	0.187998	WBGene00020842	chrI	6105863	6107715	-	nmrk-1	T27A3.6	188966
238.491	-0.118337	0.0818315	0.0846109	0.187998	WBGene00020953	chrV	2672986	2674201	+		W02G9.3	178732
66386.1	-0.104533	0.0691762	0.0847504	0.188129	WBGene00010556	chrIV	10176680	10184912	+	rack-1	K04D7.1	177895
806.395	-0.0833504	0.0527646	0.0847168	0.188129	WBGene00011720	chrIV	10835827	10842767	-		T11G6.5	177976
6963.71	-0.126151	0.0902901	0.0847419	0.188129	WBGene00019537	chrIV	1710257	1711136	+		K08D12.3	176979
255.366	0.126149	0.0903075	0.0847849	0.18816	WBGene00001624	chrIV	7503615	7506473	+	glt-6	R05G6.6	187623
1845.26	-0.116915	0.0804987	0.0848343	0.188224	WBGene00000079	chrI	7773180	7777661	+	adr-1	H15N14.1	172542
205.858	-0.122551	0.0863732	0.0849685	0.188431	WBGene00016375	chrIV	7777929	7778967	-	rpap-3	C33H5.8	183187
284.517	0.116614	0.0802473	0.0849543	0.188431	WBGene00021161	chrIV	5351416	5353464	-		Y4C6B.7	3565268
170.811	0.11639	0.08008	0.085097	0.18867	WBGene00000099	chrI	5937195	5938885	+	air-2	B0207.4	172268
481.618	-0.103565	0.0685279	0.0853433	0.18917	WBGene00021548	chrI	3317978	3318584	-	trx-4	Y44E3A.3	189905
2.44527	0.132898	0.269809	0.0854281	0.18928	WBGene00012656	chrIII	10692208	10694391	-		Y39A1A.18	189712
435.207	0.113454	0.0773746	0.0854432	0.18928	WBGene00016794	chrIV	7907091	7910214	-		C49H3.9	177578
794.013	-0.105062	0.0698321	0.0854544	0.18928	WBGene00020837	chrII	522602	525982	+	slc-36.2	T27A1.5	173442
402.886	-0.085983	0.0548298	0.0855227	0.189385	WBGene00014221	chrIII	9543069	9544404	+	eif-2Balpha	ZK1098.4	176348
603.187	0.099153	0.0649503	0.0855864	0.189455	WBGene00004296	chrV	12245594	12251246	+	rad-50	T04H1.4	179678
1060.08	-0.0712383	0.0445247	0.0855955	0.189455	WBGene00004738	chrV	12763939	12767933	+	scc-3	F18E2.3	179749
681.12	-0.0884126	0.0566604	0.0857129	0.189669	WBGene00019275	chrV	4199485	4203696	+	rpac-40	H43I07.2	178823
337.148	-0.0857321	0.0547587	0.0860702	0.190413	WBGene00000151	chrII	8047564	8049105	+	apn-1	T05H10.2	174291
32.8409	-0.149339	0.130465	0.0861377	0.190517	WBGene00007744	chrII	8325386	8329658	+		C26D10.3	182937
823.988	-0.0651724	0.040583	0.086206	0.190622	WBGene00009445	chrIII	4581795	4583893	+		F35G12.12	175601
246.476	-0.0950853	0.0619151	0.0864112	0.190984	WBGene00007403	chrIII	9691028	9694572	-	set-3	C07A9.7	182356
5.64112	0.136358	0.258999	0.0864034	0.190984	WBGene00020914	chrI	3287336	3293171	+	sulp-6	W01B11.2	189085
12.1738	0.15404	0.19864	0.0864906	0.191067	WBGene00018345	chrIV	7286097	7287572	-		F42C5.3	185663
6.93182	-0.0871721	0.321282	0.0864772	0.191067	WBGene00021457	chrII	675603	678420	+		Y39F10C.1	189761
8.92632	0.209307	0.34486	0.10438	0.19111	WBGene00206364	chrX	4545537	4549948	-		C07A12.18	13220332
946.143	0.107724	0.0725044	0.0866118	0.191289	WBGene00003157	chrIII	4288262	4291283	-	mcm-5	R10E4.4	175552
16.9451	-0.15567	0.162193	0.0866645	0.191359	WBGene00009125	chrI	9179941	9181119	-		F25H5.2	184938
69.7389	-0.150872	0.136096	0.0866949	0.19138	WBGene00269391	chrIII	8791546	8792801	+		F54F2.14	27219622
907.073	-0.0751857	0.0474201	0.0868541	0.191685	WBGene00004889	chrI	14807467	14815729	+	smp-1	Y54E5B.1	173351
1486.98	-0.084934	0.0543442	0.0869031	0.191747	WBGene00003980	chrI	14263297	14271321	+	pes-7	F09C3.1	173294
3.96846	0.104362	0.312778	0.0869752	0.191814	WBGene00015762	chrV	551279	553167	-		C14C6.8	182604
530.834	0.0817924	0.0520827	0.0869608	0.191814	WBGene00019402	chrIII	7161156	7162115	-	syf-2	K04G7.11	176003
76.7205	0.134853	0.102898	0.0871623	0.19218	WBGene00009054	chrI	7099703	7101775	+		F22D6.9	184829
190.64	-0.116719	0.0812138	0.0872487	0.192325	WBGene00022106	chrIII	1125231	1136025	-	lgc-46	Y71D11A.5	175279
4.10633	0.140228	0.246543	0.0872755	0.192337	WBGene00018825	chrV	2814124	2816056	-		F54E2.5	186244
101.426	0.125458	0.0907193	0.087341	0.192389	WBGene00008174	chrIII	9564603	9566115	-		C48B4.11	183569
696.064	0.0804361	0.0511837	0.0873308	0.192389	WBGene00021294	chrII	3062537	3071381	-		Y25C1A.7	173654
39.3275	0.166407	0.127217	0.105659	0.192892	WBGene00008022	chrX	10454309	10460498	+	lgc-41	C39B10.2	183331
280.664	-0.102316	0.0681047	0.0875911	0.192894	WBGene00022447	chrII	2877419	2884910	-	pigw-1	Y110A2AL.12	190940
513.007	-0.104765	0.0702115	0.0876281	0.192929	WBGene00010479	chrIII	10740264	10740776	-		K01G5.8	176500
4.74309	-0.145265	0.230577	0.0876693	0.192973	WBGene00018761	chrV	2596020	2598930	-		F53E10.5	186167
45.2099	0.148364	0.130072	0.0877645	0.193137	WBGene00002111	chrI	14012369	14013629	-	ins-28	ZC334.9	3565006
825.657	-0.11583	0.0805239	0.0877876	0.193141	WBGene00001853	chrIV	6294234	6301792	+	hil-2	Y73B6BL.9	177390
57.9282	0.140591	0.112797	0.0878833	0.193237	WBGene00012356	chrIII	11068853	11072993	+		W09D6.1	176537
9.42076	0.153001	0.19882	0.0878942	0.193237	WBGene00015850	chrII	3452721	3453602	+		C16C8.12	182678
130.519	0.11729	0.0820327	0.0878812	0.193237	WBGene00194706	chrV	14521205	14522614	-		C53A5.16	13216596
248.687	0.109928	0.0749798	0.0881217	0.19369	WBGene00016463	chrI	10844772	10845978	+		C35E7.11	3565137
2655.28	0.0553712	0.0345103	0.0883607	0.193983	WBGene00004215	chrII	10975539	11012247	+	ptp-3	C09D8.1	174685
219.408	-0.112439	0.0774002	0.0883087	0.193983	WBGene00007136	chrIII	4341977	4343336	-		B0285.3	175560
5004.35	-0.077296	0.0491426	0.0883261	0.193983	WBGene00011629	chrI	8905626	8916805	-		T08G11.1	172705
53.5424	0.141112	0.114167	0.0883493	0.193983	WBGene00013250	chrII	12154433	12156815	+		Y57A10A.5	174856
4.98431	-0.145303	0.228674	0.0883567	0.193983	WBGene00015985	chrV	4745569	4748089	+		C18G1.7	182797
211.049	0.111618	0.0766597	0.088426	0.19408	WBGene00009876	chrIV	9307338	9309109	-		F49C12.6	186030
727.096	-0.0842394	0.0541501	0.0884758	0.194143	WBGene00013680	chrI	14551866	14565853	-	rpom-1	Y105E8A.23	173317
28.7058	-0.152919	0.149178	0.0885664	0.194295	WBGene00001764	chrII	13622967	13624502	-	gst-16	F37B1.5	175009
1.53702	0.204273	0.347561	0.106549	0.19436	WBGene00017470	chrX	4350498	4352744	+		F14H12.2	184502
3745.86	-0.0941827	0.0617414	0.0886508	0.194434	WBGene00004754	chrV	20091263	20105685	+	sec-23	Y113G7A.3	180317
812.204	-0.0661848	0.041613	0.0887417	0.194446	WBGene00000368	chrI	3641656	3647082	-	ccb-1	T28F2.5	171933
1056.18	0.121918	0.0873334	0.0887943	0.194446	WBGene00004321	chrIII	5682302	5684098	-	rcan-1	F54E7.7	175788
15.3972	-0.154646	0.177762	0.0887842	0.194446	WBGene00006394	chrI	7132747	7134370	+	taf-11.2	K10D3.3	172451
104.257	-0.120886	0.0861931	0.0887883	0.194446	WBGene00006466	chrIV	13237276	13239441	-	tag-115	JC8.13	178278
582.195	0.106442	0.0720375	0.0888192	0.194446	WBGene00016539	chrV	1223896	1235458	-	madd-2	C39F7.2	178619
13.5541	0.153509	0.191143	0.0888078	0.194446	WBGene00017459	chrII	3341268	3342104	-		F14D2.11	184461
308.266	0.115611	0.0806891	0.0888261	0.194446	WBGene00020756	chrV	3553134	3554570	+		T24A6.20	178776
78.0609	0.128762	0.095493	0.0887887	0.194446	WBGene00021796	chrII	4305258	4307004	-		Y52E8A.3	190187
662.678	0.0784649	0.050076	0.0889389	0.194647	WBGene00021829	chrI	3162803	3163649	+	mrpl-17	Y54E10A.7	171889
90.4419	0.135524	0.105209	0.089116	0.194988	WBGene00016586	chrIV	12291046	12293317	+		C42C1.8	178179
3.1397	-0.127439	0.274383	0.0891529	0.195022	WBGene00013076	chrV	18550004	18553867	-		Y51A2D.8	180208
15.6174	0.206656	0.192849	0.10733	0.195502	WBGene00018727	chrX	8704306	8707197	+	jbts-14	F53A9.4	181116
4.18963	-0.145373	0.225509	0.0894891	0.195711	WBGene00022145	chrI	1799717	1806996	+		Y71G12B.5	190598
1973.66	-0.0739176	0.0470147	0.0896855	0.196074	WBGene00013709	chrI	10227162	10233384	-	csnk-1	Y106G6E.6	172891
218.921	-0.0990611	0.065947	0.0896979	0.196074	WBGene00019167	chrIII	3091867	3100468	+		H06I04.1	175416
725.333	-0.0870371	0.0565179	0.0899062	0.196389	WBGene00001812	chrII	7353576	7356426	-	haf-2	F43E2.4	174204
5757.33	-0.0931916	0.061253	0.0898977	0.196389	WBGene00006519	chrIII	5080696	5083001	+	cox-6A	F54D8.2	175693
175.603	0.120904	0.0866693	0.0898711	0.196389	WBGene00302971	chrII	5647992	5649472	-		F59E12.17	NA
1650.86	-0.0739942	0.0471351	0.0900946	0.196753	WBGene00013307	chrIV	14787031	14790845	+		Y57G11C.9	178401
6.45149	0.150486	0.203751	0.0901199	0.196762	WBGene00013276	chrII	12384593	12386881	-	sre-42	Y57A10B.4	190344
202.243	-0.0987967	0.0658535	0.0901821	0.196833	WBGene00012551	chrIII	12875768	12877577	-	cec-7	Y37D8A.11	176704
164.033	0.151266	0.145178	0.0901956	0.196833	WBGene00020938	chrV	8307942	8310766	+	clec-218	W02D7.2	189114
135.971	-0.138041	0.110209	0.0902992	0.197013	WBGene00007014	chrII	7853880	7855042	-	mdt-10	T09A5.6	188311
3.35382	0.120469	0.286333	0.0903365	0.197047	WBGene00011132	chrV	14718543	14719591	-		R08A2.1	179975
156.233	-0.11199	0.0776817	0.0903951	0.197093	WBGene00007680	chrIII	11819743	11822541	-	maa-1	C18D11.2	176612
37.013	-0.147258	0.130723	0.0904004	0.197093	WBGene00015984	chrV	4750580	4753816	+		C18G1.6	182796
9.12085	0.151412	0.19745	0.0904911	0.197244	WBGene00010100	chrV	19287009	19288173	-		F55C9.3	186291
31.4798	-0.149028	0.13675	0.0905799	0.197343	WBGene00017439	chrII	6284817	6286869	-		F13H8.6	184438
86.7674	0.122675	0.0889703	0.090572	0.197343	WBGene00043068	chrIV	7562190	7563923	-		F32E10.9	259577
1145.83	0.114889	0.0806201	0.0906172	0.197378	WBGene00001682	chrI	6757763	6758178	+	gpc-2	F08B6.2	172396
1102.18	-0.0988752	0.0660505	0.0906898	0.197489	WBGene00021331	chrI	1049596	1050727	+	glrx-10	Y34D9A.6	171685
99.7561	0.133474	0.103181	0.0907879	0.197656	WBGene00012967	chrIII	11012566	11025292	+	kvs-4	Y48A6B.6	190011
67.1055	0.139783	0.113847	0.0908771	0.197803	WBGene00022335	chrIII	1438832	1443381	+		Y82E9BR.2	190766
342.184	0.0903254	0.0592451	0.0909195	0.197848	WBGene00000089	chrI	13543065	13545188	-	aex-6	Y87G2A.4	173223
112.11	0.132148	0.101427	0.0911158	0.198228	WBGene00010608	chrI	9582681	9583533	-		K07A1.1	187080
2367.45	0.0683121	0.0433956	0.0911563	0.198269	WBGene00012337	chrV	13036894	13041879	-	scyl-1	W07G4.3	179789
148.975	0.111197	0.077196	0.0912186	0.198358	WBGene00009270	chrI	7832689	7835453	-		F30F8.1	172548
9.35674	-0.151937	0.190188	0.0913284	0.198549	WBGene00022375	chrIV	2730252	2732404	+		Y94H6A.2	190800
1564.24	0.0911046	0.0599491	0.0913591	0.198569	WBGene00303000	chrV	7854993	7856073	+		C37C3.18	NA
327.856	0.118427	0.0846395	0.0915024	0.198833	WBGene00007764	chrIV	8907047	8915384	+		C27B7.7	177708
6.69234	0.102877	0.308614	0.0916441	0.199094	WBGene00019449	chrV	588118	589657	+		K06H6.1	187070
718.055	-0.0747043	0.0479148	0.0918068	0.1994	WBGene00007637	chrI	11611672	11616641	+	dhhc-7	C17D12.1	173045
49.3515	0.136213	0.108247	0.0918452	0.199437	WBGene00006744	chrII	9897751	9900376	-	unc-4	F26C11.2	174544
39.9323	0.178894	0.147147	0.110292	0.199964	WBGene00011606	chrX	162529	163134	-	tmed-12	T08D2.1	188279
719.792	0.0914606	0.0604069	0.0921543	0.20006	WBGene00008595	chrV	14474399	14476794	+	clec-56	F08H9.7	179953
151.927	-0.116579	0.0829709	0.0922583	0.200239	WBGene00007840	chrII	13655837	13662090	-		C31C9.6	259475
18.3271	0.200159	0.183579	0.110485	0.200283	WBGene00014145	chrX	9447717	9449430	-		ZK899.7	191458
915.916	-0.103146	0.0701882	0.0924757	0.200663	WBGene00022783	chrIII	7859613	7860159	+	tomm-7	ZK652.2	176101
176.008	0.124048	0.0915049	0.092571	0.200822	WBGene00018613	chrIII	5446509	5448419	-	skpt-1	F48E8.7	175749
27.4366	0.150286	0.146764	0.0926041	0.200847	WBGene00010081	chrV	11788188	11789119	+		F55A11.8	186278
2256.39	0.0769323	0.0496463	0.0927034	0.201015	WBGene00003827	chrIV	7910575	7915189	+	ntl-4	C49H3.5	177580
99.2156	0.134573	0.106234	0.0928131	0.201175	WBGene00000496	chrI	7554855	7559916	+	chs-1	T25G3.2	172508
92.0052	0.133854	0.105092	0.0928213	0.201175	WBGene00003648	chrV	532259	534070	+	nhr-58	R11G11.2	178573
742.372	0.074653	0.0480508	0.0928445	0.201178	WBGene00007044	chrII	7711844	7718591	-	cpna-5	B0495.10	174248
16.0233	0.136378	0.244217	0.0929382	0.201333	WBGene00086560	chrII	2927813	2928149	+		ZK355.8	7040126
918.765	0.0879329	0.0578851	0.0931778	0.201805	WBGene00000459	chrII	6951526	6955409	+	ceh-38	F22D3.1	174136
21.7092	0.189648	0.165414	0.111619	0.201823	WBGene00019266	chrX	8603383	8605058	-		H35N09.2	186802
447.23	-0.106873	0.0737659	0.0932252	0.20186	WBGene00001235	chrIII	11718834	11719450	-	elb-1	Y41C4A.10	176605
441.244	0.0913564	0.0605787	0.0932825	0.201888	WBGene00001621	chrIV	10130257	10133283	+	glt-3	K08F4.4	177882
90.9419	0.125571	0.0937287	0.0932816	0.201888	WBGene00011372	chrIV	17408231	17417794	-	npr-26	T02D1.6	24104836
25.4381	-0.147834	0.137555	0.0933588	0.202006	WBGene00086559	chrV	19548206	19549789	-		Y43F8B.20	7040193
486.617	-0.0815149	0.0531021	0.0934253	0.202102	WBGene00008459	chrII	9597622	9598201	+	mrpl-53	E02H1.8	3565796
86.923	-0.116841	0.0837772	0.093636	0.202462	WBGene00010803	chrV	15260890	15262248	-		M01B2.10	187361
657.014	-0.0637301	0.0406467	0.0936212	0.202462	WBGene00044916	chrII	11130689	11132597	-		F40F8.11	4926894
13.2036	0.151456	0.179802	0.0936852	0.202521	WBGene00012567	chrV	18133300	18134478	-		Y37H2A.7	189630
3.50666	0.136164	0.242921	0.093803	0.202664	WBGene00005081	chrII	126938	128706	-	srd-3	K10B4.5	187251
195.702	-0.0981974	0.0662802	0.093783	0.202664	WBGene00006963	chrI	7159714	7160917	+	xpa-1	K07G5.2	187120
1333.43	-0.0945152	0.063238	0.0938178	0.202664	WBGene00018340	chrIII	6154844	6157758	-	anmt-2	F42A10.3	175868
612.113	0.0905598	0.0600835	0.093882	0.202755	WBGene00006381	chrII	14752891	14753907	-	tac-1	Y54E2A.3	175133
22.1764	0.151426	0.162487	0.0939373	0.202827	WBGene00011534	chrV	9626404	9628143	+		T06E4.7	188179
43.9714	-0.137304	0.111868	0.0940721	0.20307	WBGene00019360	chrI	3427157	3433207	+	neto-1	K03E5.1	186950
1769.85	0.0843931	0.0553768	0.0940971	0.203076	WBGene00003822	chrII	5022762	5029994	+	nsy-1	F59A6.1	24104671
29.1399	0.147484	0.137707	0.094135	0.20311	WBGene00044667	chrII	5289442	5290326	+		ZK622.5	4363029
93.0107	0.124813	0.0932133	0.094177	0.203153	WBGene00000094	chrII	5371980	5373827	-	agt-2	F09E5.13	184244
1473.55	0.0564803	0.0359119	0.0942422	0.203246	WBGene00013355	chrV	17953733	17966847	-	gck-3	Y59A8B.23	190400
7291.64	0.0626883	0.0400343	0.094278	0.203275	WBGene00006840	chrIII	8350928	8356354	-	unc-116	R05D3.7	176179
3140.77	-0.103	0.0706364	0.0945188	0.203747	WBGene00000831	chrII	14299548	14302083	-	ctl-2	Y54G11A.5	175085
368.733	-0.0806645	0.0526901	0.0945813	0.203833	WBGene00019841	chrV	4802617	4805947	-		R02F11.3	178869
21.4715	0.184036	0.157392	0.113119	0.204078	WBGene00016748	chrX	8957530	8961170	-	aexr-3	C48C5.3	183576
294.125	0.122729	0.0909468	0.0948109	0.20428	WBGene00023417	chrV	9054111	9054868	-	swm-1	C25E10.9	182893
807.308	-0.0831895	0.0546221	0.0948676	0.204306	WBGene00018975	chrV	104822	118205	+		F56E10.1	186391
15.0571	-0.151061	0.172771	0.0948648	0.204306	WBGene00044679	chrI	8520901	8521966	+		K02B12.9	4362997
600.911	-0.0706249	0.0455694	0.0950171	0.20458	WBGene00001151	chrIV	11854828	11856376	-	ech-2	F38H4.8	3564942
68.9555	0.13761	0.113284	0.0951028	0.204716	WBGene00009965	chrV	10992089	10994972	+	frpr-9	F53B7.2	186155
111.834	-0.114005	0.0813547	0.0951269	0.20472	WBGene00015145	chrIII	5692896	5693938	+	arle-14	B0336.5	175790
223.992	0.147488	0.139891	0.0952168	0.204866	WBGene00020799	chrII	6403401	6405040	+		T25D10.1	174062
103.016	-0.120386	0.088442	0.0954141	0.205242	WBGene00018016	chrII	5034142	5036439	-	lrr-1	F33G12.4	173869
4.29675	0.138685	0.232023	0.095504	0.205387	WBGene00015338	chrV	4934706	4939085	+	catp-2	C02E7.1	182114
55.194	0.148181	0.143891	0.0955873	0.205518	WBGene00008152	chrIV	9974672	9975658	+		C47E12.9	183555
1355.95	0.100656	0.0689649	0.0959638	0.206279	WBGene00013983	chrIII	9141749	9144794	-		ZK512.2	176292
74.583	-0.129687	0.100802	0.0960685	0.206456	WBGene00001788	chrIV	760585	762413	+	gst-40	F56B3.10	176900
612.474	0.0790835	0.0518316	0.0962631	0.206826	WBGene00017280	chrII	2565275	2575930	+	usp-39	F09D1.1	173606
145.19	0.104787	0.0727949	0.0963999	0.206996	WBGene00015934	chrIV	6812108	6815608	+	ceh-48	C17H12.9	182756
757.867	0.103041	0.0711981	0.0963758	0.206996	WBGene00016362	chrV	7006264	7006818	+		C33G8.4	183176
375.006	0.0968901	0.0658416	0.0964101	0.206996	WBGene00044651	chrIV	2678248	2688766	-	egrh-3	Y94H6A.11	4363076
49.5451	0.137002	0.11325	0.0964662	0.207068	WBGene00001119	chrIV	3396581	3399231	-	dyf-3	C04C3.5	177107
647.274	0.105209	0.073231	0.096556	0.207212	WBGene00003422	chrI	3449326	3462177	+	msh-6	Y47G6A.11	171914
274.306	-0.0862183	0.0572715	0.0965953	0.207248	WBGene00021634	chrI	3547071	3552005	+	rde-10	Y47G6A.4	171923
2.60568	-0.157557	0.371262	0.115265	0.207258	WBGene00018202	chrX	16894877	16896035	+		F39F10.2	185497
7.44618	0.14719	0.197445	0.0968037	0.207647	WBGene00016091	chrV	9045171	9046967	+	nhr-30	C25E10.1	182887
700.295	-0.0773444	0.0506695	0.0968996	0.207784	WBGene00013358	chrV	19955453	19958940	+	abhd-3.1	Y60A3A.7	180309
6.8218	-0.13955	0.226268	0.0969132	0.207784	WBGene00013748	chrV	20128416	20133142	-	ssu-1	Y113G7A.11	190959
2707.2	-0.0747485	0.0487998	0.0969639	0.207844	WBGene00012983	chrII	14226355	14234120	-	men-1	Y48B6A.12	175079
826.358	-0.0906108	0.060846	0.097143	0.208131	WBGene00000419	chrIV	10484110	10492952	+	ced-5	C02F4.1	177942
17.7052	-0.149042	0.183449	0.0971251	0.208131	WBGene00021953	chrIV	3363521	3366102	+		Y55H10A.2	190324
47.9095	-0.138181	0.11636	0.0973358	0.208496	WBGene00019370	chrIV	1527114	1566194	-		K03H6.5	186965
1217.92	0.0954539	0.0648722	0.0973827	0.208528	WBGene00021305	chrV	1875478	1892939	-	zig-11	Y32G9A.8	189580
6.83165	-0.14131	0.219515	0.0973963	0.208528	WBGene00219302	chrV	19485319	19485873	+		Y43F8B.28	13218547
782.901	-0.103173	0.0716225	0.0974506	0.208595	WBGene00022851	chrII	7053949	7055208	+		ZK1127.4	174153
613.816	-0.08721	0.0582425	0.0975659	0.208793	WBGene00018391	chrII	7371771	7375237	+	rpb-4	F43E2.2	174208
669.735	-0.0714025	0.0465296	0.0977004	0.209032	WBGene00015162	chrIII	7287846	7290562	-	algn-11	B0361.8	176032
667.933	0.0920215	0.0621803	0.0980039	0.209633	WBGene00015104	chrIII	7120905	7122895	-		B0280.9	175994
657.259	-0.0774261	0.0509311	0.0980661	0.209717	WBGene00001412	chrIII	631938	634645	-	fem-2	T19C3.8	175217
680.789	0.0942158	0.0640154	0.0981211	0.209786	WBGene00019295	chrIV	5941926	5944003	+	pfkb-1.2	K02B2.1	177363
93.9113	0.130808	0.103921	0.0984132	0.210361	WBGene00005602	chrV	7369714	7372131	+	srj-14	C03G6.3	179124
323.642	-0.0882024	0.0592786	0.0987791	0.211094	WBGene00019627	chrIII	5191124	5196088	+	hira-1	K10D2.1	175709
1845.68	0.0900242	0.0607808	0.0989896	0.211495	WBGene00001080	chrV	17936316	17949192	-	dpy-21	Y59A8B.1	180176
1552.58	-0.0518052	0.0333736	0.0990274	0.211526	WBGene00000874	chrIII	6020165	6024985	+	cyk-3	ZK328.1	175853
5.09599	-0.138316	0.225015	0.099208	0.211862	WBGene00008251	chrV	10158828	10160672	+	srsx-30	C51E3.5	183707
439.43	-0.0767734	0.0506651	0.0993066	0.212024	WBGene00011806	chrIII	10064337	10069201	+	ekl-6	T16G12.5	176419
5403.1	-0.0571711	0.0369777	0.0994428	0.212265	WBGene00003073	chrIII	4181539	4188305	-	lars-1	R74.1	175538
608.72	0.0797341	0.0528993	0.0995193	0.212379	WBGene00022296	chrIV	1993089	2009027	+	xpc-1	Y76B12C.2	177002
83.1895	-0.129139	0.102117	0.09968	0.212672	WBGene00014220	chrIII	9531872	9538705	-		ZK1098.3	176346
19156.4	-0.105775	0.0747145	0.0997367	0.212706	WBGene00004456	chrII	14154645	14155686	+	rpl-43	Y48B6A.2	175070
43.4604	-0.138025	0.118257	0.099742	0.212706	WBGene00018798	chrI	4799988	4804396	+	gnrr-1	F54D7.3	186230
7.30846	-0.137859	0.224908	0.0999078	0.21301	WBGene00005611	chrV	1451634	1454340	+	srj-23	R09B5.7	191941
590.004	-0.0809713	0.0539287	0.100053	0.213121	WBGene00004905	chrIII	1520224	1532768	-	snf-6	M01G5.5	191768
3534.11	-0.0959169	0.0659145	0.100044	0.213121	WBGene00007514	chrIV	11473363	11479251	-	catp-8	C10C6.6	178070
34.3906	0.147899	0.159389	0.100052	0.213121	WBGene00012938	chrIII	11252391	11256649	+		Y47D3A.32	3564848
8879.91	-0.090287	0.0612244	0.100042	0.213121	WBGene00020696	chrV	3579023	3585044	+	pygl-1	T22F3.3	178777
961.169	-0.102326	0.0716036	0.100123	0.213221	WBGene00045418	chrV	13006970	13008925	-		F15B9.10	6418727
1540.93	-0.0587405	0.0381176	0.100152	0.213232	WBGene00003800	chrI	9660174	9664915	-	npp-14	C03D6.4	172813
67.3834	0.135422	0.113317	0.100281	0.213408	WBGene00016099	chrV	9055311	9057174	-		C25E10.10	182894
33.3272	-0.14617	0.145679	0.100272	0.213408	WBGene00045517	chrV	12727154	12727636	+		R11D1.13	6418758
2209.5	-0.0533398	0.0345253	0.100337	0.213478	WBGene00015927	chrIV	6779844	6785291	-	dyci-1	C17H12.1	177440
531.925	0.0818303	0.054648	0.10041	0.213534	WBGene00001207	chrII	9955185	9962978	+	egl-43	R53.3	174552
73.9983	0.13812	0.119106	0.100403	0.213534	WBGene00044423	chrI	3828239	3829327	+		F53F10.8	3565720
9.44337	-0.145233	0.195006	0.100616	0.213923	WBGene00013480	chrV	18628655	18636348	-	egas-3	Y69H2.2	190557
2083.82	0.070911	0.0466467	0.100736	0.214129	WBGene00006579	chrIII	9699872	9710315	+	tlk-1	C07A9.3	176369
29387.4	-0.0980429	0.0679539	0.100833	0.214234	WBGene00004488	chrI	9621160	9625908	-	rps-19	T05F1.3	172805
271.203	0.110315	0.0795438	0.100823	0.214234	WBGene00019180	chrV	3813735	3831716	-		H10D18.5	186716
282.172	-0.0882199	0.0597686	0.101031	0.214606	WBGene00012857	chrV	20915486	20922738	+	pbo-5	Y44A6E.1	189903
53.4261	0.146506	0.151464	0.101327	0.215184	WBGene00021776	chrII	1529357	1535208	+		Y51H7BR.4	190169
2344.65	-0.132501	0.1087	0.101351	0.215185	WBGene00015759	chrV	536628	537418	+		C14C6.5	178574
45.7596	0.138546	0.121154	0.101447	0.215246	WBGene00000046	chrII	7845631	7849797	-	acr-7	T09A5.3	174262
277.345	-0.102878	0.0724943	0.101473	0.215246	WBGene00003960	chrII	11574940	11577740	-	pcs-1	F54D5.1	174775
2.63106	-0.126777	0.252091	0.101457	0.215246	WBGene00013547	chrIII	12180944	12183017	-		Y75B8A.10	190702
51.475	0.134835	0.113099	0.101428	0.215246	WBGene00021887	chrIV	2919826	2922251	-	fbxc-45	Y54G2A.22	190283
23.5126	-0.14686	0.156212	0.101598	0.215461	WBGene00194906	chrII	9717669	9718698	-		Y53C12A.11	13186579
875.232	-0.0884047	0.0600719	0.101761	0.215757	WBGene00022801	chrIII	7904943	7907843	-	pcp-5	ZK688.6	176111
57.803	-0.139994	0.12524	0.101792	0.215773	WBGene00015334	chrIII	7877176	7878903	-	sup-18	C02C2.5	182108
112.954	-0.118686	0.0892339	0.101987	0.216135	WBGene00010386	chrV	14899791	14911930	+		H12D21.10	179990
14.1305	-0.143938	0.196996	0.10209	0.216305	WBGene00219287	chrI	11272477	11273482	+		F36D1.23	13182087
211.74	0.105706	0.073416	0.121751	0.216324	WBGene00043988	chrX	237496	239177	-		AC8.10	3565040
353.946	0.0826159	0.0556008	0.102261	0.216616	WBGene00006402	chrII	5657709	5659854	-	fut-3	F59E12.13	173958
37.209	0.14149	0.130494	0.10244	0.216945	WBGene00017036	chrII	340539	341803	+		D1069.1	183923
3.17927	-0.127288	0.248343	0.102803	0.217664	WBGene00006284	chrV	2509636	2513268	+	str-258	C01B4.3	182054
52.111	-0.135595	0.116043	0.103084	0.218208	WBGene00009135	chrV	13458083	13459531	+		F25H9.2	179826
118.156	-0.10829	0.0782676	0.10321	0.218425	WBGene00003038	chrII	10450565	10452004	+	lin-56	ZK673.3	174609
15.8419	0.191002	0.179993	0.123397	0.218552	WBGene00008208	chrX	11980206	11982045	-	nhr-167	C49F5.4	183613
240.314	-0.115047	0.0855258	0.103308	0.218581	WBGene00012662	chrIII	10855448	10858186	+		Y39A1C.1	189715
280.056	-0.116115	0.0867841	0.103403	0.218732	WBGene00019057	chrIV	6233246	6235864	+		F58F9.3	186534
920.411	0.0971123	0.0678124	0.103498	0.218883	WBGene00013035	chrIII	12430430	12433892	+		Y49E10.16	176669
143.361	-0.117586	0.0886832	0.103823	0.219519	WBGene00017250	chrII	2767250	2769159	-		F08D12.7	173621
6.10716	0.216126	0.273517	0.124264	0.219778	WBGene00022223	chrX	208269	211241	-		Y73B3B.1	190640
6.94133	0.0930396	0.304384	0.104019	0.219883	WBGene00013052	chrV	14778331	14779744	-	scrm-7	Y50E8A.9	190110
326.566	0.0855939	0.0583388	0.104294	0.220312	WBGene00007029	chrV	7081537	7084662	-	mys-1	VC5.4	179096
111.003	-0.116813	0.0879542	0.104288	0.220312	WBGene00012723	chrII	13973668	13976221	-		Y39G8B.2	175048
35.358	0.144216	0.145581	0.104271	0.220312	WBGene00022522	chrV	4298526	4299841	-		ZC132.3	28661662
1838.09	-0.101532	0.0721148	0.104592	0.220891	WBGene00004698	chrII	11453974	11455872	+	rsp-1	W02B12.3	174748
2.59827	0.117396	0.26818	0.104659	0.220982	WBGene00006645	chrI	6616304	6618560	+	tsp-19	D2092.7	192069
9.68116	0.144715	0.182312	0.104734	0.221088	WBGene00018255	chrIII	6049316	6055448	-		F40H6.5	185576
373.334	-0.0810761	0.0548872	0.104815	0.221127	WBGene00003011	chrV	12649858	12658719	+	lin-25	F56H9.5	179732
8.61641	0.142093	0.197876	0.104819	0.221127	WBGene00005191	chrV	18562178	18564886	-	srg-34	Y51A2D.12	190136
285.923	-0.087309	0.0598281	0.104824	0.221127	WBGene00015815	chrII	4238159	4244836	+		C16A11.2	173758
12.7334	0.157895	0.365118	0.125252	0.221146	WBGene00235110	chrX	3756891	3758499	-		T14G12.12	24104897
198.982	-0.104238	0.0747826	0.104918	0.221273	WBGene00016182	chrIV	8494550	8496363	-		C28C12.12	177653
691.85	-0.101088	0.0718054	0.104973	0.221339	WBGene00003129	chrIV	3683536	3686865	-	map-1	Y37E11AL.7	177128
6298.69	-0.107389	0.0779599	0.105101	0.221502	WBGene00010266	chrII	12930527	12933532	+	dct-18	F58G1.4	174934
1778.77	-0.0957111	0.0669923	0.105163	0.221502	WBGene00016011	chrIII	6208062	6210537	+		C23G10.2	182812
20.1897	0.144878	0.154116	0.105171	0.221502	WBGene00016579	chrIV	12259794	12261453	-	sre-14	C42C1.1	183397
5.57425	0.134943	0.222897	0.105171	0.221502	WBGene00017647	chrIII	6608622	6610455	+		F20H11.4	175937
882.813	0.113401	0.0843602	0.105129	0.221502	WBGene00022271	chrI	1594650	1596216	-	cpx-1	Y73E7A.4	190666
878.528	-0.0810823	0.0549744	0.105262	0.221643	WBGene00019778	chrIV	3527354	3532521	+		M57.2	177113
1434.7	-0.0755959	0.0508077	0.105338	0.221752	WBGene00022373	chrI	1436279	1441336	+	mrpl-15	Y92H12BR.8	171710
39.5041	-0.141501	0.135231	0.105419	0.22187	WBGene00016165	chrIII	4987209	4991450	+	wdr-60	C27F2.1	175676
202.686	0.107309	0.0780986	0.105795	0.222611	WBGene00008665	chrI	10030174	10046760	+	ercc-1	F10G8.7	172867
13.1894	0.144842	0.172577	0.105966	0.222817	WBGene00007515	chrIV	11465411	11467239	-		C10C6.7	259598
43.0208	0.138116	0.124983	0.105927	0.222817	WBGene00012527	chrV	10436912	10441149	+	set-22	Y32F6A.1	179457
435.58	-0.0702089	0.0469307	0.105959	0.222817	WBGene00015146	chrIII	5690105	5692740	-	abi-1	B0336.6	175789
56.514	-0.138029	0.124978	0.106128	0.223107	WBGene00009146	chrII	9894735	9897402	+		F26C11.1	184959
927.278	0.0739829	0.0497399	0.10617	0.223145	WBGene00001101	chrII	5214441	5225377	-	dsh-1	C34F11.9	173894
593.433	-0.130463	0.233704	0.106237	0.223235	WBGene00303058	chrI	14050343	14051003	-		F47G4.14	NA
1250.2	-0.0799446	0.054288	0.106331	0.22338	WBGene00020184	chrI	3873445	3875996	+	uba-5	T03F1.1	171968
3.26259	0.203038	0.320848	0.126988	0.223445	WBGene00000185	chrX	1786907	1788405	+	arg-1	F31A9.3	180501
284.914	0.0934052	0.0652874	0.106435	0.223496	WBGene00021362	chrIV	3658874	3668703	-	fmil-1	Y37E11AL.6	189621
490.552	0.0895526	0.0620142	0.106426	0.223496	WBGene00022045	chrIV	443985	444783	+	mrpl-55	Y66H1A.3	176873
50.6227	-0.134986	0.117753	0.106473	0.223526	WBGene00011223	chrIV	10394591	10394958	-		R10H10.4	187788
199.871	0.0992182	0.0704917	0.106523	0.223578	WBGene00012099	chrIII	13480665	13484155	-	acc-4	T27E9.9	176778
21.5334	0.144448	0.173334	0.106629	0.223751	WBGene00206374	chrII	3972262	3972759	+		K10G6.9	13184534
170.193	-0.111853	0.0832429	0.106784	0.224025	WBGene00022273	chrI	1607658	1610045	-		Y73E7A.6	171724
26.9556	0.144228	0.156433	0.106876	0.224121	WBGene00008139	chrII	11683479	11685289	-		C47D12.5	183549
230.49	0.109997	0.0812596	0.106879	0.224121	WBGene00019182	chrIII	15720	17339	+		H10E21.1	186718
141.319	-0.108766	0.079989	0.106981	0.224284	WBGene00018637	chrIV	7553202	7554502	-		F49E8.6	177531
1737.15	-0.0814401	0.0556325	0.107311	0.224872	WBGene00020553	chrV	8956422	8961940	+	ttc-17	T19A5.1	179275
22.985	0.144327	0.165926	0.107295	0.224872	WBGene00020985	chrI	2798175	2800817	-		W03D8.2	171844
410.663	-0.0926935	0.0649833	0.107772	0.225787	WBGene00001653	chrIV	10197816	10203018	+	gon-4	K04D7.5	177899
183.493	-0.10419	0.0756537	0.108026	0.226267	WBGene00175030	chrII	9703802	9704846	-		Y53C12A.10	13186571
21.5869	0.143891	0.162448	0.108102	0.226374	WBGene00303013	chrV	12255643	12256715	+		T04H1.12	NA
2.48768	0.102751	0.289188	0.108381	0.226855	WBGene00005666	chrIV	9496606	9497888	+	sru-3	C33A12.11	183144
379.636	0.0976149	0.0694988	0.108356	0.226855	WBGene00013434	chrIII	11574221	11578956	+		Y66D12A.8	176589
339.179	-0.0983565	0.070216	0.108497	0.227047	WBGene00016442	chrIII	4862351	4863426	+		C35D10.5	183238
3.22028	0.126935	0.238495	0.108823	0.227624	WBGene00005727	chrIV	15931822	15933914	-	srv-16	Y105C5B.10	190892
20.8848	0.14339	0.15821	0.108808	0.227624	WBGene00044588	chrIII	8432451	8435174	-		ZK1236.9	3896744
65.5912	-0.132873	0.115239	0.108897	0.227675	WBGene00000168	chrV	3210189	3223222	+	apx-1	K08D9.3	178759
381.902	-0.107159	0.0789245	0.108873	0.227675	WBGene00022126	chrI	2731562	2735374	+		Y71F9B.2	171836
33.7307	0.165578	0.141202	0.129983	0.227832	WBGene00004011	chrX	633703	636993	-	pha-2	M6.3	187454
1555.26	-0.129986	0.109587	0.109027	0.227894	WBGene00020999	chrV	124006	126758	-		W03F9.1	189162
43.9115	0.143052	0.154827	0.109056	0.227904	WBGene00044241	chrIV	9010584	9012342	+		C53D6.11	3565397
7.19605	-0.133545	0.21935	0.10915	0.227996	WBGene00018397	chrII	7369251	7370309	-		F43E2.11	185711
21.8711	0.142038	0.146229	0.109144	0.227996	WBGene00185092	chrIV	12897696	12898451	+		K08D8.7	13198725
14.1378	0.142995	0.155112	0.10922	0.228091	WBGene00022061	chrIV	3169946	3172610	-		Y67D8B.1	190513
26.9111	-0.139702	0.196537	0.109365	0.228342	WBGene00015437	chrV	3355731	3357209	-	scrm-3	C04E12.7	182212
4.53799	0.131523	0.224799	0.109451	0.228468	WBGene00016730	chrI	5020735	5023318	+		C46H11.6	183523
1790.24	0.0940678	0.0666474	0.109735	0.22901	WBGene00018586	chrII	216867	221828	-	ubxn-3	F48A11.5	173407
5.14991	0.1291	0.230748	0.109935	0.229375	WBGene00195157	chrV	10240573	10241188	-		C12D8.21	13214696
15.4206	-0.142041	0.149136	0.109994	0.229446	WBGene00220259	chrIII	7074249	7076415	-		ZK418.13	24105289
6.47375	-0.135382	0.211405	0.110182	0.229787	WBGene00018394	chrII	7366455	7369049	-		F43E2.6	174206
16.6411	0.140246	0.191464	0.110216	0.229804	WBGene00021244	chrIII	1626632	1637561	+		Y22D7AL.4	175317
3706.95	-0.0693763	0.0469599	0.110263	0.22985	WBGene00006438	chrIV	9119092	9130383	+	nrfl-1	C01F6.6	177736
62.0986	-0.133555	0.118067	0.110384	0.23005	WBGene00018344	chrIV	7305625	7308447	+	npr-27	F42C5.2	185662
538.369	0.0741781	0.0505731	0.110431	0.230096	WBGene00014261	chrII	9758234	9768285	+	shk-1	ZK1321.2	174536
2006.2	-0.086045	0.0599521	0.110473	0.230131	WBGene00022739	chrII	4425163	4432613	+	toe-1	ZK430.1	173779
2.77532	0.200602	0.317944	0.13162	0.230131	WBGene00019423	chrX	16494930	16499875	+		K05G3.2	187041
232.998	0.110187	0.0827825	0.11071	0.230573	WBGene00018061	chrV	3313244	3315516	-	arrd-19	F35F10.12	178764
3957.42	0.110134	0.0827958	0.110917	0.230698	WBGene00004700	chrIII	12686243	12687916	-	rsp-3	Y111B2A.18	176688
30.1689	0.140037	0.139468	0.110933	0.230698	WBGene00007332	chrII	9939040	9940475	+		C05C10.5	174551
1237.78	-0.0978569	0.0703951	0.110971	0.230698	WBGene00011498	chrIII	9739092	9743339	-		T05G5.1	3565362
92.8475	-0.11821	0.0925058	0.110954	0.230698	WBGene00012753	chrIII	11696575	11698307	+		Y41C4A.6	176599
203.565	-0.0936195	0.0665153	0.110855	0.230698	WBGene00015233	chrI	10631646	10633150	-		B0511.7	172955
2.7177	-0.09771	0.293121	0.110859	0.230698	WBGene00015247	chrIV	108971	112054	-		B0545.4	182029
688.564	-0.085754	0.0597838	0.110828	0.230698	WBGene00018319	chrIV	5356538	5364306	-	hda-6	F41H10.6	177316
113.039	-0.11264	0.0856408	0.110926	0.230698	WBGene00019244	chrV	687684	690008	+		H25P19.1	186785
2831.53	-0.0616523	0.0414855	0.111094	0.230896	WBGene00002196	chrI	8288947	8291155	-	kin-10	T01G9.6	172610
2493.8	-0.0494501	0.0330207	0.111117	0.230896	WBGene00014054	chrII	7942463	7945206	-	dbt-1	ZK669.4	174279
52.0016	0.13462	0.12146	0.111202	0.230976	WBGene00012457	chrII	11972310	11973732	-	acbp-6	Y17G7B.1	189453
139.706	-0.098998	0.0715269	0.111206	0.230976	WBGene00014228	chrIII	10115042	10116866	+	mett-10	ZK1128.2	191526
23.8516	0.140713	0.143871	0.111248	0.231011	WBGene00019899	chrIV	7508394	7509546	+		R05G6.5	187622
458.01	-0.0796389	0.0549374	0.111275	0.231015	WBGene00011747	chrIV	9774563	9777634	-	sna-2	T13F2.7	177816
110.884	-0.11384	0.0872131	0.111348	0.231095	WBGene00019677	chrIII	8047712	8048461	+		K12H4.2	176135
1539.6	-0.0551504	0.0369546	0.111364	0.231095	WBGene00019762	chrV	5940024	5943366	+		M03F8.3	178979
2.74546	-0.11866	0.254412	0.111532	0.231391	WBGene00017271	chrIII	7343675	7345855	+		F08F8.6	184198
3947.14	-0.074108	0.050717	0.111655	0.231555	WBGene00002183	chrII	7073796	7084150	+	kat-1	T02G5.8	174161
83.4797	0.139273	0.137386	0.111662	0.231555	WBGene00009742	chrII	13501870	13503832	+		F45H10.5	259446
3.53953	-0.113067	0.266352	0.11181	0.231767	WBGene00017975	chrI	2700420	2702158	+		F32B5.1	171831
278.867	0.0858617	0.060072	0.111814	0.231767	WBGene00019328	chrIII	823222	826408	+	clec-149	K02F3.5	186903
1.45396	-0.155494	0.361765	0.132978	0.23183	WBGene00219278	chrX	12604710	12605171	+		R09A8.9	13223232
56.391	0.136817	0.128557	0.111903	0.231858	WBGene00004985	chrIV	11123132	11124862	-	spo-11	T05E11.4	191771
6.54805	0.127702	0.231114	0.111909	0.231858	WBGene00008302	chrV	12445184	12446956	-	pals-38	C54D10.8	183785
63.464	0.138989	0.136681	0.111948	0.231887	WBGene00019858	chrII	4171266	4173875	-		R03H10.6	187558
77750.3	-0.0881592	0.0621029	0.112311	0.232586	WBGene00004415	chrI	4645605	4646963	-	rpl-4	B0041.4	172074
765.676	-0.0925782	0.0659574	0.112418	0.232755	WBGene00022759	chrII	4946020	4948075	+		ZK546.2	173855
132.969	-0.119766	0.0953168	0.112523	0.23292	WBGene00003579	chrV	2662964	2665003	-	ndx-2	W02G9.1	189126
368.832	0.0909576	0.0645723	0.112593	0.233012	WBGene00007606	chrV	12745201	12747463	-		C15C8.4	179745
100.201	-0.114604	0.0886756	0.112722	0.233226	WBGene00019109	chrV	9001475	9003194	+		F59E11.2	186621
490.14	0.0947881	0.0671691	0.134022	0.233324	WBGene00010116	chrX	13760237	13764067	+	cest-13	F55F3.2	181493
78.2288	0.139669	0.109514	0.134107	0.233364	WBGene00015390	chrX	5401418	5406445	-		C03F11.4	180813
26363.5	-0.101599	0.0745491	0.113064	0.233882	WBGene00004450	chrIII	7180243	7180677	+	rpl-36	F37C12.4	176007
544.393	-0.101947	0.0749119	0.113128	0.233961	WBGene00001309	chrI	1841998	1843227	+	emr-1	M01D7.6	171752
15.7904	0.140815	0.175782	0.113257	0.234175	WBGene00013611	chrV	16918731	16919786	+		Y102A5C.2	190829
107.986	0.107095	0.0803469	0.113515	0.234655	WBGene00013425	chrIII	11616758	11623991	+	ceh-91	Y66A7A.5	176594
66.129	0.129289	0.111707	0.113799	0.235189	WBGene00015190	chrII	282576	283854	-		B0432.9	259415
26.0911	-0.140921	0.169656	0.113882	0.235307	WBGene00017930	chrV	6039094	6040582	+		F29G9.1	185122
5200.18	-0.0842535	0.0592055	0.114159	0.235827	WBGene00011182	chrIV	10621684	10628861	-		R09H10.5	177952
62.3692	-0.128728	0.110943	0.114269	0.235896	WBGene00011633	chrII	7846186	7847666	+		T09A5.4	188310
1021.52	0.0868457	0.0613884	0.114221	0.235896	WBGene00021614	chrV	5195229	5198340	-		Y47A7.2	178906
18.0505	0.129068	0.223267	0.11425	0.235896	WBGene00022570	chrII	3207683	3208779	-	sdz-35	ZC239.12	191123
110.359	0.108572	0.082223	0.114308	0.235923	WBGene00020502	chrII	6720163	6729390	-		T14B4.8	188493
7.69345	0.135565	0.201625	0.114509	0.236285	WBGene00008014	chrV	17559246	17561612	+	fbxa-172	C38D9.6	183317
68.8562	-0.150578	0.123931	0.136554	0.236425	WBGene00017898	chrX	531841	535834	-		F28C10.3	180405
93.8039	-0.125387	0.105108	0.114701	0.236628	WBGene00044067	chrIV	17285733	17288058	-	zipt-7.1	T28F3.3	178509
709.343	0.0639447	0.0436074	0.114758	0.236691	WBGene00012458	chrII	11980426	11989050	+	ash-2	Y17G7B.2	174838
191.485	0.0966541	0.070254	0.114813	0.236752	WBGene00001402	chrII	6078307	6091481	-	fbf-2	F21H12.5	174017
7.81152	0.202247	0.231646	0.136904	0.236922	WBGene00017475	chrX	4363514	4365069	-		F14H12.8	184504
641.287	-0.087832	0.0623761	0.114927	0.236935	WBGene00004388	chrIII	852414	855956	-	rnp-5	K02F3.11	175244
1365.32	-0.100539	0.074084	0.115147	0.23732	WBGene00010259	chrV	13987164	14005912	-	ric-7	F58E10.1	179894
63.6191	0.12852	0.111184	0.115166	0.23732	WBGene00016291	chrIV	5811571	5814142	-		C31H1.8	177351
114.052	0.114876	0.0900638	0.115329	0.237602	WBGene00009648	chrIII	4243674	4244554	-	zhit-2	F43C1.3	185691
77.1615	-0.121156	0.0987439	0.115431	0.237755	WBGene00011913	chrI	7937438	7938487	-	glb-26	T22C1.2	172564
323.986	-0.0835044	0.0588375	0.115455	0.237755	WBGene00021810	chrIII	3322959	3331727	+	phf-15	Y53G8AR.2	175435
3.70237	-0.126601	0.227775	0.115656	0.238114	WBGene00015386	chrIII	7712309	7717314	+		C03B8.3	182155
94.6217	-0.121254	0.0990816	0.115801	0.238307	WBGene00002089	chrII	6000421	6001009	+	ins-6	ZK84.6	191687
7351.15	-0.0822842	0.0578932	0.115778	0.238307	WBGene00019061	chrII	6383639	6384692	+		F58F12.1	174059
16.7372	0.180538	0.174198	0.138347	0.238619	WBGene00304808	chrX	9048966	9054885	+		F47E1.20	NA
658.879	-0.0868221	0.0617369	0.116006	0.238676	WBGene00006572	chrIV	7044058	7045545	-	tin-9.1	C06G3.11	177475
1787.05	0.11158	0.086366	0.116246	0.239116	WBGene00020315	chrIII	6898014	6900605	+		T07E3.4	175961
5.85399	0.133687	0.204512	0.116482	0.239545	WBGene00016925	chrV	7515245	7517307	+	srb-18	C54F6.7	183806
93.8221	-0.118894	0.0959715	0.116507	0.239545	WBGene00021014	chrI	4962451	4964745	+	pid-4	W03G9.2	189170
22.8244	0.139235	0.151315	0.11669	0.239771	WBGene00003783	chrII	10951598	10953165	-	nos-1	R03D7.7	191735
25.2933	-0.137465	0.138912	0.116666	0.239771	WBGene00010711	chrIV	13429466	13430215	+		K09B11.4	187192
45.1029	-0.12778	0.110827	0.116699	0.239771	WBGene00012170	chrIV	10070202	10072627	-		W01B6.3	189080
158.33	-0.100231	0.0742139	0.116722	0.239771	WBGene00016609	chrI	4253242	4254139	+		C43E11.12	259372
13.2145	-0.139659	0.164859	0.116814	0.239906	WBGene00022548	chrV	8733106	8735781	+		ZC196.4	191103
56.1067	0.124621	0.105141	0.116923	0.240024	WBGene00003615	chrII	4438867	4440874	+	nhr-16	T12C9.6	173781
2374.19	-0.0613031	0.0419639	0.116912	0.240024	WBGene00013677	chrI	14476674	14486767	-	yars-1	Y105E8A.19	173311
205.703	-0.105771	0.080064	0.117094	0.240266	WBGene00019009	chrI	4844906	4847972	+	clec-90	F57C9.2	186446
5.29372	0.134794	0.19903	0.117084	0.240266	WBGene00044349	chrI	1813909	1816066	-		Y71G12B.32	3565893
4.76867	-0.203144	0.292416	0.139642	0.24034	WBGene00006694	chrX	11622967	11627113	-	twk-44	Y71H9A.1	181349
292.747	0.0840914	0.0596589	0.117165	0.240348	WBGene00011858	chrIV	9337042	9338567	+		T20D3.5	177763
1164.29	0.0775543	0.0543211	0.117186	0.240348	WBGene00013688	chrI	14652116	14657275	+	riok-2	Y105E8B.3	173322
832.121	-0.0756867	0.0528901	0.117477	0.240891	WBGene00007859	chrIII	3627257	3630372	-	mrps-31	C32A3.2	183104
522.934	0.0863785	0.0617216	0.117778	0.241455	WBGene00020462	chrIV	5551134	5558974	+	ari-2	T12E12.1	177339
365.947	0.0784616	0.0551581	0.117823	0.241492	WBGene00006711	chrI	14822050	14823996	+	ubc-16	Y54E5B.4	173354
3.86103	0.126184	0.224869	0.118116	0.241984	WBGene00005710	chrI	11289041	11291977	+	sru-47	F36D1.3	185345
6573.33	-0.075357	0.0527339	0.118104	0.241984	WBGene00019890	chrII	4889167	4891427	+		R05F9.6	173843
377.632	0.0798301	0.0563286	0.118177	0.242056	WBGene00008344	chrV	13551900	13553381	+		C56A3.5	183857
2839.06	-0.066489	0.0459855	0.118467	0.242595	WBGene00019207	chrII	1504566	1509831	+	fgt-1	H17B01.1	173525
1432.5	-0.0805729	0.057003	0.11855	0.242711	WBGene00009285	chrI	15041433	15050700	-		F31C3.3	173375
71.1474	-0.135245	0.13264	0.118609	0.242723	WBGene00007424	chrV	10109833	10112287	-		C08B6.3	182389
522.749	0.081002	0.0573663	0.118609	0.242723	WBGene00008767	chrI	7304918	7307011	+		F13G3.7	172478
481.857	0.0661037	0.0457276	0.118686	0.242773	WBGene00000817	chrIV	5649533	5651100	+	csn-5	B0547.1	177342
5.02274	-0.117293	0.246754	0.118668	0.242773	WBGene00005267	chrII	11515075	11518154	+	srh-44	B0334.7	181928
42.3232	-0.134335	0.129493	0.118749	0.242847	WBGene00013442	chrIII	11524322	11526564	+		Y66D12A.16	190499
4372.99	0.0504717	0.0344877	0.118917	0.243082	WBGene00015206	chrII	7701931	7705276	-		B0495.7	174245
11.5268	-0.118202	0.244215	0.118908	0.243082	WBGene00021892	chrIV	3009461	3012421	-		Y54G2A.28	190285
693.69	-0.0667123	0.0462426	0.119115	0.243433	WBGene00009770	chrV	9779550	9783062	-		F46B6.5	179373
110.077	0.114876	0.0917151	0.119329	0.243782	WBGene00006311	chrV	13191701	13193538	-	sun-1	F57B1.2	179802
173.038	-0.099396	0.0740984	0.119339	0.243782	WBGene00009163	chrI	9781331	9785722	-	drsh-1	F26E4.10	172830
1201.43	-0.0843399	0.0603008	0.119368	0.243787	WBGene00000941	chrIII	1859888	1860381	+	ddp-1	Y39A3CR.4	175331
2936.55	0.064313	0.0444902	0.119399	0.243795	WBGene00013682	chrI	14566305	14616523	-		Y105E8A.25	3564893
545.616	0.101791	0.0765588	0.119429	0.243804	WBGene00021895	chrIV	2842457	2845604	+	clec-84	Y54G2A.33	177067
47.1437	-0.113162	0.255175	0.119457	0.243805	WBGene00018918	chrV	2461320	2464579	-		F56A4.10	186353
2.4917	0.110273	0.261227	0.119643	0.244132	WBGene00016016	chrIII	6213112	6213923	-		C23G10.10	182815
644.407	0.085844	0.0616643	0.119752	0.244299	WBGene00000411	chrII	10785135	10787272	+	cdl-1	R06F6.1	174659
13.8703	0.137544	0.17604	0.11978	0.244302	WBGene00000045	chrI	4359207	4362548	+	acr-6	ZK973.5	191479
222.815	0.135796	0.1372	0.119866	0.244423	WBGene00219271	chrII	1775534	1776350	+		F36H5.14	13183744
16.1812	0.136722	0.181243	0.120135	0.244917	WBGene00235256	chrII	14256140	14257836	-		Y54G11A.19	24105152
62.4866	0.133888	0.129978	0.120237	0.24507	WBGene00044482	chrIV	4669529	4672091	+		F29B9.12	3896767
6.31228	0.135396	0.188697	0.120279	0.245101	WBGene00007669	chrII	10056988	10058993	+		C18D1.2	182781
2.83578	0.111614	0.256858	0.12072	0.245918	WBGene00011968	chrI	7701365	7702053	-		T23G11.1	172534
125.653	-0.11856	0.0975061	0.120733	0.245918	WBGene00050885	chrIV	2711939	2713035	-		Y94H6A.12	6418689
42.8948	-0.129508	0.117873	0.120805	0.24601	WBGene00185098	chrI	1672821	1676434	-		Y71G12B.35	13179386
1265.13	0.0611677	0.0423572	0.120874	0.246096	WBGene00000289	chrII	9295915	9310304	-	cam-1	C01G6.8	174473
4.52256	-0.124648	0.224478	0.120996	0.24629	WBGene00284847	chrIII	5094791	5095153	+		F54D8.10	NA
4078.43	0.066869	0.0466325	0.121073	0.24639	WBGene00021534	chrIII	6124023	6136278	-	mvk-1	Y42G9A.4	175863
363.306	0.0895087	0.0651763	0.12111	0.246412	WBGene00021202	chrIV	4750240	4751491	+		Y17G9B.5	177244
259.596	0.0918839	0.0673673	0.121234	0.24661	WBGene00002072	chrV	11239675	11241780	+	ima-1	T19B10.7	179555
1311.82	0.0633033	0.0440219	0.121555	0.247207	WBGene00021753	chrIII	254520	264892	+		Y50D7A.3	190101
54.623	0.130721	0.121805	0.121652	0.24735	WBGene00022452	chrII	2919710	2920904	+		Y110A2AR.1	173639
83.7668	0.116271	0.0947177	0.121863	0.247669	WBGene00002182	chrIII	7339001	7343641	+	kap-1	F08F8.3	176041
397.848	0.0861868	0.0623888	0.121846	0.247669	WBGene00020605	chrIII	7391075	7395454	-	lgc-50	T20B12.9	188633
1369.83	0.073067	0.0515418	0.121913	0.247715	WBGene00016142	chrIII	4935578	4937224	+	mrps-18C	C26E6.6	175666
29.5805	-0.136821	0.15089	0.122151	0.248145	WBGene00011167	chrII	9466902	9468611	-	chil-23	R09D1.11	187739
33.9833	-0.132072	0.126975	0.122668	0.249139	WBGene00008061	chrI	9517026	9518736	-	mina-1	C41G7.3	172786
134.062	-0.122282	0.104592	0.122817	0.249374	WBGene00009293	chrV	20866746	20868429	-		F31D4.8	185150
102.41	0.10873	0.0853402	0.122838	0.249374	WBGene00016849	chrV	3089068	3091351	+	acs-21	C50H11.1	178751
18196.4	-0.0757151	0.0538216	0.122961	0.24948	WBGene00000114	chrII	11728949	11731226	+	alh-8	F13D12.4	174800
1309.82	0.0754878	0.0536403	0.122972	0.24948	WBGene00006324	chrI	8792965	8797295	+	sup-17	DY3.7	172689
3.22454	0.11891	0.236565	0.122919	0.24948	WBGene00219493	chrV	17530153	17530762	-		C18D4.12	24104227
627.635	-0.0884276	0.0646158	0.123003	0.249488	WBGene00018316	chrIV	5369806	5374777	+		F41H10.3	177319
2710.59	-0.0897959	0.0658988	0.123209	0.249796	WBGene00004378	chrI	8083583	8095610	+	rme-8	F18C12.2	172594
3.66303	0.122126	0.227901	0.123184	0.249796	WBGene00006028	chrV	13862805	13864110	+	srx-137	F09F3.13	184258
245.578	-0.0899673	0.0660654	0.123255	0.249834	WBGene00021132	chrII	461665	467365	-	nfyb-1	W10D9.4	173435
26159.1	0.078797	0.0563906	0.123283	0.249835	WBGene00000833	chrIII	10214801	10216635	-	cts-1	T20G5.2	176437
365.854	0.0792089	0.0567578	0.123433	0.250029	WBGene00000408	chrI	2281503	2291205	-	cdk-7	Y39G10AL.3	171784
216.09	-0.100283	0.076136	0.123433	0.250029	WBGene00009779	chrII	8828195	8833238	-		F46C5.2	185844
50894.3	-0.0797276	0.0571992	0.123491	0.250075	WBGene00004483	chrIII	7178948	7179606	-	rps-14	F37C12.9	176006
24.9288	-0.135197	0.142024	0.123511	0.250075	WBGene00020349	chrI	6221245	6223139	-		T08B2.11	172314
586.159	0.0989355	0.0748362	0.123757	0.250519	WBGene00001829	chrV	6594194	6599208	+	hcp-1	ZK1055.1	179049
274.067	-0.111559	0.0892316	0.123896	0.250745	WBGene00020889	chrV	6329197	6331086	+		T28C12.2	179018
42.4591	0.145653	0.12262	0.147104	0.250747	WBGene00018213	chrX	828903	833796	+		F39H12.2	185504
1098.43	-0.0704134	0.0497682	0.123925	0.250749	WBGene00000369	chrIII	11918828	11920237	-	ccf-1	Y56A3A.20	176625
278.761	-0.0916346	0.06786	0.124374	0.251545	WBGene00007966	chrIII	3844893	3848556	+	maph-1.3	C36A4.5	175498
63.6904	-0.125	0.110686	0.124361	0.251545	WBGene00019691	chrII	2808167	2812860	+		K12H6.12	187348
1.58893	0.177284	0.333158	0.148115	0.252053	WBGene00020218	chrX	770833	771882	+		T04G9.7	180424
144.492	-0.0956117	0.0717534	0.124705	0.252159	WBGene00044493	chrIV	2918071	2919784	+		Y54G2A.50	3896807
641.227	-0.0759824	0.0543498	0.124836	0.252363	WBGene00003406	chrIII	12871038	12874656	-	mrg-1	Y37D8A.9	176702
718.508	0.0702475	0.0497777	0.124861	0.252363	WBGene00004284	chrIII	11306535	11312522	-	rab-35	Y47D3A.25	176560
2927.65	-0.107501	0.0846121	0.124956	0.252397	WBGene00001650	chrIV	9934206	9953433	-	gon-1	F25H8.3	177850
1236.27	-0.0757879	0.0542215	0.125015	0.252397	WBGene00002061	chrV	6584	7828	-	ife-3	B0348.6	178536
2.85155	0.114884	0.243437	0.125004	0.252397	WBGene00006138	chrIV	15143773	15147204	-	str-78	Y40H7A.1	189800
204.053	0.0963533	0.0725428	0.124926	0.252397	WBGene00006441	chrIV	15361544	15368266	+	cpna-4	Y73F8A.19	190681
373.355	0.0718749	0.0510741	0.124961	0.252397	WBGene00007627	chrIII	4166943	4168765	-	ccdc-55	C16C10.6	175533
1155.01	-0.0593393	0.0415221	0.125089	0.252474	WBGene00015133	chrIII	8717644	8718567	+	mrpl-11	B0303.15	181917
844.136	-0.0669042	0.0472204	0.125108	0.252474	WBGene00019124	chrII	5639956	5647042	-		F59E12.9	173953
288.497	0.0943727	0.0706565	0.125161	0.252525	WBGene00016966	chrII	6592440	6594251	-	aipr-1	C56C10.10	174092
16.702	0.135765	0.157829	0.125442	0.253015	WBGene00012308	chrV	16623857	16627970	-	oac-53	W06G6.1	189254
1141.8	-0.0927514	0.0691687	0.125459	0.253015	WBGene00018891	chrI	5649756	5653648	-		F55F8.3	172224
198.292	0.0974709	0.0738206	0.125526	0.253094	WBGene00018132	chrIII	6722454	6723284	+		F37A4.2	175947
3220.56	0.081937	0.0594479	0.125579	0.253146	WBGene00017671	chrI	4906786	4911829	+	pgal-1	F21F3.1	172108
2.03505	0.184662	0.322077	0.14896	0.253226	WBGene00004354	chrX	14964553	14965976	+	rgs-11	F45B8.1	181590
962.825	-0.101477	0.0780391	0.125672	0.253277	WBGene00021948	chrIV	736747	753316	+	kvs-5	Y55F3C.3	176899
4.76852	0.123055	0.221293	0.125905	0.253665	WBGene00010604	chrV	15698528	15699899	-	nhr-199	K06B4.10	187058
222.17	-0.0801178	0.0579648	0.12592	0.253665	WBGene00023421	chrIV	13105323	13106927	+	rde-11	B0564.11	3565977
196.769	-0.1106	0.0887887	0.125949	0.253669	WBGene00022158	chrI	1670034	1672742	-		Y71G12B.23	171731
718.906	0.0670889	0.0474906	0.126027	0.253771	WBGene00009976	chrV	13800973	13804282	-	swan-2	F53C11.7	179875
3314.95	-0.102818	0.0796638	0.126226	0.254091	WBGene00006565	chrI	14101236	14104642	+	tfg-1	Y63D3A.5	173277
16.7113	0.13544	0.159357	0.126242	0.254091	WBGene00018333	chrIV	8614995	8616023	+	cyp-33E3	F42A9.4	185652
77.4578	0.128417	0.120168	0.126306	0.254165	WBGene00010385	chrV	14901567	14909478	-		H12D21.9	186731
5.58581	0.125031	0.214694	0.126541	0.254533	WBGene00007567	chrV	18146377	18150259	+		C14A6.3	182584
135.425	0.107747	0.0854558	0.126545	0.254533	WBGene00013405	chrI	14097492	14101090	-	tdpt-1	Y63D3A.4	173276
26.3208	-0.134584	0.148154	0.126929	0.255193	WBGene00009536	chrIV	16271255	16273187	+		F38C2.4	185461
2131.75	-0.0773618	0.055833	0.126905	0.255193	WBGene00021930	chrIV	1055022	1056648	-		Y55F3AM.13	176925
658.035	0.0676516	0.0480756	0.127091	0.255407	WBGene00004278	chrIV	13382055	13384386	-	rab-19	Y62E10A.9	178301
15.1272	0.131832	0.189571	0.127076	0.255407	WBGene00013335	chrIV	14813091	14816388	-		Y57G11C.46	3565396
874.677	-0.0607525	0.0428192	0.127127	0.255424	WBGene00001018	chrIII	5924391	5927471	-	dnc-2	C28H8.12	175837
3940.68	-0.0473845	0.0331152	0.127365	0.255846	WBGene00001228	chrI	10640421	10642281	-	eif-3.E	B0511.10	172959
237.038	0.0808535	0.0588595	0.127396	0.255851	WBGene00003136	chrI	8125801	8130091	+	mau-2	C09H6.3	172598
580.731	-0.0874991	0.0647243	0.127445	0.255894	WBGene00021367	chrIV	3715780	3719157	-		Y37E11AM.3	177133
1338.21	-0.0578129	0.0406762	0.127502	0.255952	WBGene00002192	chrIV	11425742	11447065	+	kin-4	C10C6.1	178068
390.788	-0.0831154	0.0608509	0.127597	0.256089	WBGene00018409	chrIII	8028131	8029655	-		F44B9.8	176131
412.353	-0.0704433	0.0503518	0.127679	0.256197	WBGene00009011	chrIV	8740039	8741388	-		F21D5.6	177682
135.45	-0.116465	0.0977688	0.127853	0.256489	WBGene00195239	chrII	7053036	7053846	+		ZK1127.13	13185652
188.047	-0.108792	0.0872903	0.128086	0.256901	WBGene00001644	chrI	7112867	7115023	+	gly-19	F22D6.12	172447
50.9062	0.122607	0.108637	0.128403	0.257436	WBGene00011563	chrIII	10332526	10334018	-	jmjd-4	T07C4.11	259530
58.8778	0.122178	0.10781	0.128409	0.257436	WBGene00019590	chrII	2290896	2292184	-		K09F6.7	187234
8.16374	0.128297	0.200881	0.128563	0.257632	WBGene00005759	chrV	15237170	15238652	-	srw-12	C41G6.2	183379
63.612	-0.117153	0.0991696	0.128538	0.257632	WBGene00011131	chrIV	11202768	11205790	+		R07H5.11	259596
21.7259	0.132933	0.140495	0.128597	0.257644	WBGene00021201	chrIV	4752119	4753182	+		Y17G9B.4	177245
760.779	-0.0682115	0.0487309	0.128628	0.257649	WBGene00016439	chrIII	4879709	4881497	+		C35D10.1	175651
1376.87	-0.0633028	0.0449408	0.12867	0.257677	WBGene00021507	chrIV	1727438	1740262	-		Y41D4A.5	176981
130.951	-0.111997	0.0917907	0.128903	0.258087	WBGene00019513	chrII	2988307	2991297	+	lido-7	K08A2.4	173643
62.5071	0.119348	0.103272	0.129452	0.25913	WBGene00006873	chrIII	10920336	10926508	+	vab-7	M142.4	176521
61.0897	0.119055	0.102792	0.129498	0.259165	WBGene00018115	chrV	1773796	1774924	-		F36H9.7	185390
8.86806	0.188062	0.212623	0.153384	0.25919	WBGene00007326	chrX	11153065	11157643	+		C05C9.2	181303
31.7443	-0.131978	0.137337	0.12964	0.259392	WBGene00011926	chrII	8625459	8627622	+	sptf-2	T22C8.5	188733
117.979	0.109254	0.0885249	0.129848	0.259753	WBGene00009949	chrIII	13322206	13324839	-		F53A2.1	186137
332.257	-0.0933197	0.070781	0.129892	0.259784	WBGene00015301	chrII	4282195	4288211	-		C01F1.6	173761
1715.12	-0.103426	0.081494	0.129953	0.259849	WBGene00001340	chrII	162322	170631	+	etr-1	T01D1.2	173401
5.45214	0.124736	0.210004	0.130102	0.260091	WBGene00022016	chrV	4560741	4561823	+		Y61A9LA.4	190444
4635.37	-0.0638366	0.0455476	0.130196	0.260221	WBGene00016118	chrII	5689410	5691366	-		C25H3.9	173963
226.695	-0.0907299	0.0683721	0.130333	0.260406	WBGene00012807	chrIII	13314011	13314722	+		Y43F4B.10	176752
3.33697	0.103194	0.262402	0.130345	0.260406	WBGene00021025	chrI	477582	482013	+	cutl-13	W04C9.3	171637
7.26823	0.128641	0.19626	0.130391	0.260442	WBGene00022540	chrV	8674602	8675567	-		ZC190.6	191096
122.248	0.19422	0.28629	0.154616	0.260711	WBGene00044578	chrX	8610906	8611349	+		K01A12.4	3896886
478.279	-0.083004	0.0613682	0.13078	0.261162	WBGene00010812	chrIII	3510237	3511011	+	mrpl-35	M01F1.6	187375
488.119	-0.0863501	0.0644064	0.130926	0.261387	WBGene00004340	chrIII	6972210	6973717	+	rfc-4	F31E3.3	175976
2437.58	-0.0890334	0.066918	0.131028	0.261387	WBGene00004462	chrIII	6958884	6962134	-	rpn-6.1	F57B9.10	175972
17.1477	0.128464	0.195873	0.130962	0.261387	WBGene00013333	chrIV	14770650	14771425	-		Y57G11C.44	3565567
387.163	0.0973771	0.075189	0.131036	0.261387	WBGene00015156	chrIII	7293632	7308379	+		B0361.2	176034
4.79473	0.12983	0.190128	0.130995	0.261387	WBGene00015576	chrV	3498122	3501763	-		C07G3.8	182381
570.704	0.0798601	0.0586786	0.131071	0.2614	WBGene00002696	chrI	4129469	4132292	-	let-504	E01A2.4	171995
255.35	-0.0817456	0.0603652	0.131331	0.261863	WBGene00021655	chrIV	1965481	1969650	+		Y48A5A.1	176997
856.476	0.0675571	0.0486096	0.131404	0.261951	WBGene00017889	chrI	4949327	4950543	-		F28B3.10	172114
4.11943	0.19495	0.276045	0.155533	0.262119	WBGene00011566	chrX	12700393	12702063	-	nhr-214	T07C5.3	188210
2.60163	0.118425	0.225504	0.131602	0.262288	WBGene00021297	chrII	3168767	3170189	-	fbxc-55	Y27F2A.5	189559
5.76772	0.109998	0.246005	0.131706	0.262439	WBGene00012266	chrI	11634613	11636910	+		W04G5.5	189201
298.577	-0.0837835	0.0622598	0.131794	0.262477	WBGene00010308	chrIII	8996418	9000056	-		F59B2.3	176272
944.616	-0.0616455	0.0440703	0.131785	0.262477	WBGene00017642	chrIV	7948643	7953603	+		F20D12.2	177589
212.665	-0.0944713	0.0724086	0.13184	0.262477	WBGene00019503	chrIV	8294690	8297380	+	tbce-1	K07H8.1	177624
105.63	-0.115728	0.0985265	0.131821	0.262477	WBGene00020018	chrIII	5807020	5809219	+		R12B2.2	187835
393.169	0.0934334	0.0714046	0.131995	0.2626	WBGene00001049	chrI	15017283	15023017	-	dog-1	F33H2.1	173370
3.61695	0.11989	0.221035	0.132016	0.2626	WBGene00005481	chrV	15529369	15530767	+	srh-276	F21A3.1	184747
130.711	0.118314	0.102874	0.13199	0.2626	WBGene00008968	chrIV	8752699	8754827	-	elli-1	F20C5.3	184716
245.102	0.0877243	0.0658977	0.131978	0.2626	WBGene00020475	chrII	1121013	1123319	-	sut-1	T13B5.8	173496
3.27242	0.112124	0.240447	0.132159	0.262828	WBGene00011202	chrIII	4293408	4295250	+		R10E4.6	187771
3.70564	0.105085	0.255914	0.132517	0.263441	WBGene00021162	chrV	2271113	2271861	-		Y5H2A.1	189359
262.342	-0.0909285	0.0690663	0.132525	0.263441	WBGene00206487	chrIV	283647	287216	+	best-19	T21D12.15	13191891
16.7366	0.132541	0.16535	0.132709	0.26375	WBGene00009166	chrV	20559080	20561895	-		F26F2.1	184982
29.0247	-0.130933	0.138138	0.132793	0.263802	WBGene00009923	chrI	8313121	8315432	-		F52B5.7	3565939
6.07947	-0.113092	0.23732	0.13278	0.263802	WBGene00017949	chrII	4209697	4210385	+		F31D5.6	185153
96.7814	0.114799	0.0975981	0.13292	0.263997	WBGene00020896	chrII	6476959	6478073	+		T28D9.4	28661658
3.86173	0.194346	0.272574	0.156927	0.264029	WBGene00022498	chrX	5005269	5007037	+	hsd-2	ZC8.1	191049
687.825	-0.0781922	0.0576083	0.133106	0.264309	WBGene00001470	chrIII	7650476	7656032	-	baz-2	ZK783.4	176078
666.168	0.0697366	0.0506089	0.133221	0.26448	WBGene00023487	chrIV	7710045	7710826	+	mrps-24	F33D4.8	259579
23.8255	0.131179	0.140704	0.133257	0.264495	WBGene00010506	chrV	20351500	20354905	+		K02E2.1	186879
1267.43	-0.0581127	0.0415777	0.133377	0.264618	WBGene00017138	chrII	5395889	5398902	-		EEED8.10	173919
79.3012	-0.110162	0.0910734	0.133372	0.264618	WBGene00021275	chrI	2533268	2542114	+	dmsr-2	Y23H5B.4	189527
344.833	-0.0760407	0.0558621	0.133592	0.264987	WBGene00017608	chrV	7575750	7581585	+	ints-9	F19F10.12	179142
134.186	0.109119	0.0898348	0.133807	0.265358	WBGene00011380	chrI	8235747	8237500	+		T02E1.8	3564953
72.1639	0.120913	0.10885	0.133919	0.265521	WBGene00044643	chrII	1472611	1473581	-		H17B01.5	3896727
1186.62	0.0590496	0.0423572	0.133975	0.265529	WBGene00014023	chrIII	8890228	8894208	+	lnkn-1	ZK637.3	176253
1182.55	-0.0788425	0.0583225	0.13398	0.265529	WBGene00019246	chrI	6850409	6851356	+	rpb-5	H27M09.2	172412
4.84052	0.119285	0.219598	0.134223	0.265952	WBGene00009614	chrI	12272949	12275210	-		F41D3.9	185609
245.67	-0.0892294	0.0678195	0.134258	0.265964	WBGene00022721	chrIII	8746216	8748701	-	ugtp-1	ZK370.7	176227
76.4393	0.115135	0.0988402	0.134425	0.266122	WBGene00008142	chrV	14680314	14683751	+		C47E8.3	183552
131.862	0.107809	0.0883254	0.134381	0.266122	WBGene00013187	chrII	14734410	14739243	-	npr-34	Y54E2A.1	175131
520.734	-0.11013	0.0914438	0.134424	0.266122	WBGene00021441	chrIII	1777802	1778309	+		Y39A3CL.3	189725
439.151	0.0894827	0.0681649	0.134713	0.266527	WBGene00008554	chrIV	12789041	12790512	+		F07C6.3	184138
282.408	0.116082	0.100499	0.134669	0.266527	WBGene00015709	chrV	7679314	7681615	-	cyp-33A1	C12D5.7	179148
13.1531	0.129167	0.185086	0.134717	0.266527	WBGene00019849	chrV	9016779	9019359	+	oac-40	R03H4.1	179279
3.14536	-0.0961126	0.270795	0.134892	0.266817	WBGene00006050	chrIV	9852550	9853609	+	ssq-1	K07F5.11	177835
16.5434	0.130853	0.173548	0.135027	0.266893	WBGene00012196	chrI	12751920	12759577	+	bath-35	W02A11.8	24104973
3329.97	0.0394995	0.0281584	0.13504	0.266893	WBGene00014204	chrIII	3916933	3918814	+	ccdc-47	ZK1058.4	175505
56.4948	0.120849	0.109456	0.135047	0.266893	WBGene00017732	chrI	2438767	2442958	+		F23C8.3	184891
25.8859	0.130766	0.142399	0.13499	0.266893	WBGene00019811	chrIII	7058516	7060597	-	egg-2	R01H2.3	187510
353.1	0.0778442	0.0576607	0.135117	0.266972	WBGene00016045	chrV	9175798	9177997	+	spas-1	C24B5.2	179300
11.7702	0.104268	0.25455	0.135153	0.266986	WBGene00008676	chrV	16206943	16209916	-	oac-15	F11A5.8	184335
85.069	-0.113882	0.0972498	0.135229	0.267079	WBGene00013604	chrI	13512313	13514320	-		Y87G2A.18	3564964
2.54461	-0.104857	0.253108	0.135301	0.267165	WBGene00015931	chrIV	6815912	6817654	-		C17H12.5	182754
1612	0.0609043	0.0439568	0.135471	0.267441	WBGene00021474	chrI	2382953	2401492	-	dot-1.1	Y39G10AR.18	171797
54.4709	0.122402	0.11329	0.135739	0.267914	WBGene00015742	chrV	7221466	7222198	+	kxd-1	C13F10.2	182578
20.9966	-0.131241	0.165342	0.135815	0.268007	WBGene00011164	chrII	9460128	9462260	-	chil-21	R09D1.8	174502
27.5441	0.128335	0.186633	0.135861	0.268038	WBGene00008319	chrV	14641055	14642678	+		C54G10.1	183818
133.487	0.106377	0.0870374	0.135936	0.26813	WBGene00008667	chrI	10048085	10050770	+		F10G8.9	172869
904.108	0.0616628	0.0446066	0.135982	0.268163	WBGene00016412	chrIII	5234615	5236364	+	mrps-26	C34E10.11	175718
1388.57	0.0918037	0.0707855	0.136191	0.268402	WBGene00009008	chrIV	8730721	8735691	+		F21D5.3	177680
394.817	-0.0896724	0.0686811	0.136191	0.268402	WBGene00022663	chrIII	5345252	5346117	-	glrx-21	ZK121.1	191230
382.634	0.101662	0.0813749	0.136164	0.268402	WBGene00044469	chrIV	3266162	3267681	-	clec-173	T26C12.6	3896782
10.758	0.181979	0.204322	0.160527	0.268659	WBGene00021267	chrX	5916010	5917384	-		Y23B4A.1	189520
488.864	0.0709225	0.0520649	0.13651	0.268898	WBGene00004088	chrIII	2102295	2107497	+	ppk-2	Y48G9A.8	175344
1963.19	-0.0862364	0.0654667	0.136522	0.268898	WBGene00018218	chrV	7877490	7878517	+		F40A3.3	179168
713.553	-0.0831446	0.0626118	0.136531	0.268898	WBGene00022363	chrI	1348503	1359643	+		Y92H12BL.1	190786
231.979	-0.080087	0.0599347	0.136881	0.269435	WBGene00000537	chrIII	7515222	7518524	-	clk-2	C07H6.6	176065
34.1568	0.127995	0.131178	0.136921	0.269435	WBGene00011014	chrV	12308725	12310350	-	hpo-30	R04F11.1	187592
3.82103	-0.068589	0.297775	0.136863	0.269435	WBGene00013154	chrII	14992898	14993403	+		Y53F4B.7	190210
801.201	-0.0783912	0.0584499	0.136912	0.269435	WBGene00022463	chrI	5113733	5118877	-	elpc-1	Y110A7A.16	172143
1250.22	-0.0807046	0.0605181	0.137071	0.269672	WBGene00000396	chrIII	4520357	4536991	+	cdh-4	F25F2.2	NA
2670.82	-0.0687612	0.0503926	0.137144	0.269759	WBGene00001230	chrII	8442767	8444263	+	eif-3.G	F22B5.2	174346
3.12517	0.0906068	0.277568	0.137192	0.269794	WBGene00011557	chrIII	10299117	10299949	-		T07A5.4	3565426
526.886	0.0799753	0.0599293	0.137394	0.27012	WBGene00008733	chrIV	10414013	10417895	-		F13B12.6	177933
1564.48	0.055147	0.0397943	0.137446	0.27012	WBGene00020230	chrII	2716555	2725752	-	nep-2	T05A8.4	188090
510.502	0.097079	0.0765907	0.137421	0.27012	WBGene00020402	chrI	6943174	6945358	-		T10B11.6	172424
271.652	0.0977961	0.0774142	0.137568	0.270281	WBGene00008252	chrV	10164135	10166468	-		C51E3.6	183708
168.185	-0.111175	0.0942152	0.137587	0.270281	WBGene00011892	chrV	10578427	10579141	-	erh-1	T21C9.4	179476
16.635	0.128506	0.180849	0.137982	0.270998	WBGene00022653	chrV	7713990	7714698	+		ZK105.1	191220
1635.98	-0.0675708	0.0495663	0.138114	0.271143	WBGene00011527	chrII	11235044	11236450	-	cchl-1	T06D8.6	174713
2.7472	0.111341	0.234834	0.138088	0.271143	WBGene00017700	chrII	6924099	6925967	-		F22D3.4	184825
114.673	-0.0972008	0.0769211	0.138149	0.271153	WBGene00007585	chrV	12590976	12592477	-		C14C10.2	179723
48.5716	-0.120253	0.110322	0.138227	0.271215	WBGene00016436	chrIV	4109067	4110471	+		C35B1.7	177172
1067.08	0.0619682	0.0451271	0.138243	0.271215	WBGene00017066	chrI	6598981	6607520	-	maco-1	D2092.5	183963
2000.3	0.0917879	0.0712636	0.13827	0.271215	WBGene00020007	chrII	4091837	4094353	+		R11F4.1	173747
166.055	-0.091727	0.0712102	0.138304	0.271225	WBGene00006389	chrIII	12670689	12673423	-	taf-7.2	Y111B2A.16	176686
50092.7	-0.0868515	0.0664483	0.138416	0.271387	WBGene00004427	chrIV	653426	654576	-	rpl-15	K11H12.2	176891
3331.62	-0.0741348	0.0550604	0.138515	0.271523	WBGene00004930	chrII	6972709	6973885	-	sod-1	C15F1.7	174141
4.38951	0.11898	0.214394	0.138632	0.271694	WBGene00008137	chrII	11679064	11681110	-	sfxn-1.4	C47D12.3	183547
2491.73	0.065117	0.0476883	0.138797	0.271958	WBGene00004032	chrV	12014383	12032165	-	pkc-1	F57F5.5	179649
1892.61	0.128321	0.135989	0.138867	0.272039	WBGene00003096	chrV	3481418	3482726	-	lys-7	C02A12.4	178772
43.8283	0.15387	0.143794	0.163092	0.272107	WBGene00004335	chrX	7744239	7750013	+	ref-2	C47C12.3	183539
3.45624	-0.107026	0.243868	0.139027	0.272294	WBGene00005090	chrIV	5628792	5630239	-	srd-12	C39H7.6	191802
574.054	-0.0904907	0.0702116	0.13935	0.272868	WBGene00015461	chrV	7231190	7232749	+	krr-1	C05C8.2	179115
38929.4	-0.0925722	0.0723732	0.139551	0.273163	WBGene00003371	chrIII	5565025	5567384	+	mlc-3	F09F7.2	175768
4251.12	-0.0711015	0.0526753	0.13956	0.273163	WBGene00006794	chrV	1475084	1492257	+	unc-60	C38C3.5	178640
1418.16	0.087486	0.0673149	0.139616	0.273213	WBGene00014115	chrI	9118115	9123186	+	gld-4	ZK858.1	172735
1.92507	0.178194	0.314968	0.164095	0.273364	WBGene00006926	chrX	5101032	5106169	+	vit-2	C42D8.2	180781
701.206	0.0740866	0.0552311	0.139823	0.27356	WBGene00022583	chrIII	8330893	8331919	-	mrps-18A	ZC262.8	176176
7442.97	0.0682999	0.0504113	0.139886	0.273625	WBGene00020347	chrI	6206867	6211155	-	ech-1.2	T08B2.7	172310
561.588	-0.0628189	0.0460307	0.140091	0.273967	WBGene00001874	chrV	13176701	13180189	+	him-17	T09E8.2	179800
340.817	-0.101533	0.0824441	0.140138	0.274	WBGene00001975	chrIV	7644853	7646219	-	hmg-5	F45E4.9	177543
70.2939	0.119788	0.209647	0.1404	0.274455	WBGene00303093	chrIII	402492	403574	+		Y55B1BL.2	NA
1429.57	-0.0808123	0.0612589	0.140532	0.2746	WBGene00003375	chrIII	5971526	5973665	-	mlp-1	T04C9.4	175847
12.5792	0.129287	0.165761	0.140534	0.2746	WBGene00006623	chrV	9345772	9348687	+	try-5	K07B1.1	187088
1124.4	0.067431	0.0498061	0.140621	0.274711	WBGene00019018	chrII	6132895	6157205	+	abts-3	F57F10.1	174024
221.197	-0.098808	0.0794299	0.1407	0.274807	WBGene00001986	chrV	14621135	14629472	+	hot-1	F43D2.4	179966
74.4515	-0.118522	0.108363	0.140756	0.274857	WBGene00022815	chrI	3769672	3773916	+	asic-1	ZK770.1	191422
4183.25	-0.0915952	0.0717013	0.140928	0.275135	WBGene00017301	chrIII	5555404	5557318	+	hach-1	F09F7.4	175766
22.8382	-0.128794	0.144744	0.141035	0.275258	WBGene00009696	chrI	13263803	13265570	-		F44F1.4	173190
457.1	-0.0801359	0.0607438	0.141051	0.275258	WBGene00019666	chrV	6303714	6308337	+	sago-1	K12B6.1	179016
403.959	-0.0871646	0.067331	0.141135	0.275363	WBGene00000890	chrI	8646441	8651777	+	sig-7	F39H2.2	172664
72.5619	0.114467	0.1011	0.141258	0.275545	WBGene00019651	chrV	5052261	5053490	+		K11D12.12	259619
61642.9	-0.0814137	0.061953	0.141313	0.275593	WBGene00004431	chrI	5484767	5486354	-	rpl-19	C09D4.5	172201
12.3419	0.123328	0.196728	0.141459	0.275819	WBGene00022843	chrV	6590583	6593634	+		ZK1055.2	191511
29.1089	0.124404	0.123797	0.141542	0.275923	WBGene00005110	chrV	4865648	4870387	+	srd-32	T19H12.5	191815
22.2855	0.128105	0.172416	0.141884	0.27653	WBGene00012525	chrV	16606613	16608530	+		Y32B12C.1	189572
48309.9	-0.0729066	0.0545769	0.14202	0.276728	WBGene00006754	chrI	7357240	7383197	-	unc-15	F07A5.7	172491
27.2961	0.127998	0.141096	0.142045	0.276728	WBGene00019025	chrII	5148530	5150929	-	srb-16	F58A6.6	186489
51.9036	0.120033	0.11255	0.142146	0.276865	WBGene00011844	chrV	17239097	17240721	+		T19C9.8	180142
239.069	-0.10409	0.086282	0.142224	0.276957	WBGene00003917	chrIII	1081399	1095077	+	par-2	F58B6.3	175275
592.622	0.0841359	0.0647137	0.142495	0.277427	WBGene00012291	chrV	14821853	14824453	+		W06A7.2	189231
1320.4	-0.0669944	0.0497269	0.1426	0.277513	WBGene00002694	chrI	4738170	4747476	-	let-502	C10H11.9	172088
1664.21	-0.0671813	0.0498771	0.142579	0.277513	WBGene00006776	chrI	5679842	5691503	-	unc-40	T19B4.7	172233
95.3992	-0.108727	0.0927264	0.142639	0.277529	WBGene00022435	chrV	163837	172210	-	cfap-36	Y108G3AL.3	190931
113.602	-0.111593	0.0971016	0.14277	0.277727	WBGene00044637	chrV	4438932	4443355	-	rft-1	Y47D7A.16	3896860
732.294	0.113438	0.100156	0.142878	0.277877	WBGene00006767	chrIV	12773862	12788344	+	unc-31	ZK897.1	178233
215.89	-0.0936434	0.0743345	0.142932	0.277923	WBGene00008684	chrIV	12089247	12092216	-	mig-32	F11A10.3	178150
247.007	-0.0962295	0.0771571	0.142964	0.277926	WBGene00000955	chrV	11415277	11420300	-	des-2	T26H10.1	179574
192.18	-0.0966688	0.0776649	0.14303	0.277997	WBGene00013792	chrIV	16950067	16962868	+	rad-54.B	Y116A8C.13	190999
2603.97	-0.0727694	0.0546451	0.143193	0.278254	WBGene00001915	chrV	9545494	9546264	+	his-41	C50F4.5	179340
6560.56	-0.100285	0.0819046	0.143246	0.278297	WBGene00010478	chrIII	10748423	10752294	+		K01G5.5	176504
120.62	0.0958711	0.0769015	0.143491	0.278715	WBGene00019649	chrV	5042378	5046203	-	exc-14	K11D12.9	178892
1466.38	-0.0514001	0.0375958	0.143545	0.27876	WBGene00000200	chrV	10334943	10338355	-	arx-2	K07C5.1	179440
229.783	0.103557	0.0860811	0.143656	0.278918	WBGene00020390	chrV	1870421	1871797	-		T10B5.4	178668
625.238	-0.0640795	0.047519	0.143799	0.279136	WBGene00017328	chrIII	472301	475357	+	nemp-1	F10C5.2	175204
137.682	-0.0964127	0.0775973	0.143833	0.279143	WBGene00021344	chrIII	5774679	5790650	-	rev-3	Y37B11A.2	175809
12.9398	0.127844	0.166781	0.143956	0.279321	WBGene00206488	chrIII	9877251	9881101	+		ZK757.10	13190957
11815.5	-0.0658321	0.0494187	0.169025	0.279783	WBGene00006921	chrX	4191094	4193144	+	vha-12	F20B6.2	180692
7.69021	0.187269	0.251895	0.169146	0.279943	WBGene00013916	chrX	10407150	10409774	+		ZC504.1	191192
1007.89	0.0835662	0.0645405	0.144319	0.279968	WBGene00014207	chrIII	3923787	3926238	-		ZK1058.9	175508
91.755	-0.109508	0.0946222	0.144465	0.280149	WBGene00009443	chrIII	4586538	4587330	-		F35G12.7	185322
652.407	-0.0667516	0.0497887	0.144474	0.280149	WBGene00020274	chrV	6424248	6426261	-		T05H4.11	179024
504.888	0.0616465	0.045662	0.144551	0.280239	WBGene00008120	chrIII	3652866	3657602	-		C46F11.5	175468
441.841	0.0965006	0.0779217	0.14466	0.280391	WBGene00004199	chrIV	11183132	11184310	+	prx-14	R07H5.1	178026
3.28256	-0.0934467	0.265698	0.144969	0.28093	WBGene00017636	chrV	8159929	8161643	+		F20D6.6	184725
110.763	-0.0938282	0.0750625	0.145015	0.28093	WBGene00019394	chrI	6364886	6366224	+		K04F10.1	187002
3.6775	-0.117962	0.208693	0.14503	0.28093	WBGene00304203	chrV	14064722	14066235	+		D1086.21	NA
3203.34	0.0814645	0.0627139	0.145071	0.28095	WBGene00077761	chrV	10942261	10944514	+	zip-9	F17C11.17	NA
498.488	0.102495	0.0852479	0.145228	0.281194	WBGene00010870	chrI	7172463	7174156	-	let-522	M05B5.2	187451
1662.44	-0.0564275	0.0416507	0.145415	0.281499	WBGene00000199	chrI	2883546	2893718	-	arx-1	Y71F9AL.16	171857
382.201	0.0825489	0.0638254	0.145567	0.281712	WBGene00006802	chrIII	10318939	10320096	+	unc-69	T07A5.6	176444
3.73047	-0.113446	0.220367	0.145587	0.281712	WBGene00015062	chrII	7752637	7753607	-	trx-1	B0228.5	181863
388.622	0.100252	0.0796197	0.170532	0.281949	WBGene00001250	chrX	10481240	10483446	+	elt-2	C33D3.1	181250
266.003	0.0959565	0.0776186	0.145798	0.282041	WBGene00006940	chrII	9713662	9716473	-	wee-1.3	Y53C12A.1	174531
11.8925	0.125568	0.178695	0.145819	0.282041	WBGene00008271	chrIV	8968290	8970565	+	suex-2	C53B4.1	183742
83.9903	-0.104472	0.0880672	0.14596	0.282254	WBGene00001613	chrIII	7138646	7144897	-	glr-2	B0280.12	175999
5432	-0.0410264	0.0300879	0.146017	0.282306	WBGene00019401	chrIII	7156026	7158809	-	nuo-4	K04G7.4	176001
10.9614	0.175499	0.198948	0.17081	0.282368	WBGene00009633	chrX	11374599	11375609	-		F42E11.3	185669
2459.54	-0.101193	0.0839186	0.146182	0.282564	WBGene00021427	chrIV	2388190	2389724	-	sec-61.B	Y38F2AR.9	177027
2701.25	0.0631137	0.0470548	0.146234	0.282605	WBGene00018700	chrV	8415686	8444806	-	lmd-3	F52E1.13	179225
518.018	0.0631401	0.0470814	0.146274	0.282623	WBGene00003134	chrIII	475454	482325	+	mat-3	F10C5.1	175205
651.788	0.0651316	0.048714	0.146348	0.282706	WBGene00002275	chrII	14063446	14066807	+	lem-2	W01G7.5	175058
6210.84	-0.0848367	0.0661764	0.146379	0.282708	WBGene00022114	chrI	2876932	2878535	+		Y71F9AL.9	171854
2968.96	0.101606	0.084523	0.146456	0.282797	WBGene00001598	chrI	6854478	6857536	+	glh-1	T21G5.3	172414
551.975	0.0712121	0.053825	0.146487	0.282797	WBGene00022453	chrII	2913705	2919355	-	ncap-1	Y110A2AR.3	173638
1.59046	0.15783	0.33579	0.171425	0.283136	WBGene00206482	chrX	9273013	9274672	-		B0416.10	13222158
1538.69	-0.0683096	0.05142	0.146851	0.283322	WBGene00000933	chrII	10581133	10582519	+	dap-3	C14A4.2	174631
42.9908	0.120196	0.116523	0.146839	0.283322	WBGene00018668	chrII	1921437	1922765	-	bath-2	F52C6.11	186093
98.0346	0.107997	0.232487	0.146851	0.283322	WBGene00303073	chrIII	5833383	5833745	-		R12B2.13	NA
524.804	-0.058894	0.0437579	0.146901	0.283331	WBGene00007167	chrIII	4754426	4757021	+	rbg-3	B0393.2	175629
133.755	-0.109794	0.0961037	0.146918	0.283331	WBGene00008420	chrI	7590543	7591207	+		D2030.11	266841
439.64	-0.0762266	0.0583376	0.147281	0.283971	WBGene00011890	chrV	10576510	10578326	-	mics-1	T21C9.1	179475
143.53	0.0986745	0.0812966	0.147655	0.284633	WBGene00019757	chrV	5618259	5620140	-	memb-2	M03E7.5	187425
30.5847	0.125676	0.138793	0.147741	0.284739	WBGene00009859	chrV	16867678	16869845	-	clec-33	F49A5.7	186007
511.591	0.0650377	0.0488348	0.14782	0.28483	WBGene00007025	chrIII	13773176	13778901	+	mdt-29	K08E3.8	176817
48227.1	-0.094966	0.0771114	0.14806	0.285054	WBGene00002978	chrI	14621172	14631254	-	lev-11	Y105E8B.1	173319
347.964	-0.0914584	0.0732702	0.148041	0.285054	WBGene00006385	chrI	377186	388564	+	taf-4	R119.6	171630
916.127	-0.088228	0.0698926	0.147985	0.285054	WBGene00008237	chrV	9547602	9549836	-	nstp-10	C50F4.14	179342
2.86499	0.100543	0.248347	0.147998	0.285054	WBGene00012028	chrV	16730261	16731464	+	srz-99	T25E12.13	3564956
351.534	-0.0766978	0.0589208	0.148215	0.285292	WBGene00003077	chrIV	13387469	13389143	+	lsm-3	Y62E10A.12	178303
172.985	0.0926152	0.0745694	0.148268	0.285334	WBGene00006732	chrI	9310315	9312656	+	uev-3	F26H9.7	185003
87.7397	0.107925	0.0938962	0.148484	0.28569	WBGene00022399	chrV	8008016	8023533	-		Y97E10AR.4	179176
4.32425	0.0948684	0.259602	0.148519	0.285697	WBGene00009345	chrI	8989938	8993461	+		F32H2.8	185215
3.80289	-0.106737	0.233443	0.148676	0.285939	WBGene00021053	chrII	4058956	4061698	-	gadr-4	W06A11.2	173745
1509.07	-0.049355	0.036552	0.148795	0.286108	WBGene00001093	chrIV	5537981	5541370	+	drp-1	T12E12.4	177336
185.857	0.10464	0.0893591	0.148959	0.286179	WBGene00002997	chrII	3055752	3060211	+	lin-8	B0454.1	173652
536.897	0.110261	0.0977601	0.148988	0.286179	WBGene00003607	chrIV	7710975	7714210	+	nhr-8	F33D4.1	177551
166.905	0.0991616	0.0822742	0.148963	0.286179	WBGene00006765	chrI	8897610	8901435	-	unc-29	T08G11.5	172703
2.74428	-0.0788289	0.283882	0.14896	0.286179	WBGene00009417	chrV	15904192	15905630	-		F35E8.1	185292
134.108	0.118222	0.113184	0.148921	0.286179	WBGene00014055	chrII	7945501	7946878	-		ZK669.5	174280
999.262	0.0561709	0.0418565	0.149077	0.286289	WBGene00003374	chrV	5056376	5064803	-	mlk-1	K11D12.10	178895
730.261	-0.0632889	0.047573	0.149141	0.286289	WBGene00004752	chrII	9173163	9177152	-	sec-5	T23G7.4	174459
4669.18	-0.0559971	0.0417288	0.149158	0.286289	WBGene00006913	chrII	7878074	7879811	-	vha-4	T01H3.1	174272
4.21675	-0.112545	0.218402	0.14917	0.286289	WBGene00019393	chrV	1648331	1651099	+	irld-45	K04F1.14	187000
211.488	-0.0820606	0.0641026	0.149363	0.286545	WBGene00013518	chrIV	15259868	15269056	+		Y73F8A.5	178425
349.296	-0.0897776	0.0718097	0.149366	0.286545	WBGene00021347	chrI	2064293	2064686	+	rpb-10	Y37E3.3	171763
20.7864	-0.125721	0.166782	0.149408	0.286567	WBGene00020825	chrIV	8424278	8428571	+	tmem-231	T26A8.2	188913
170.92	0.0978821	0.0808961	0.149525	0.286684	WBGene00003993	chrIII	8670543	8675435	-	pgl-2	B0523.3	182022
318.061	-0.0802087	0.0623867	0.14955	0.286684	WBGene00016452	chrIII	4867062	4867469	+		C35D10.17	259504
29.0044	0.124986	0.138328	0.149563	0.286684	WBGene00305173	chrV	11571639	11572986	-		H12C20.7	NA
969.553	0.0846817	0.0667009	0.149653	0.286795	WBGene00018765	chrI	3827219	3828143	+	mpc-2	F53F10.3	171957
31895	-0.0884379	0.0704971	0.149714	0.286854	WBGene00004481	chrIII	5679298	5680187	+	rps-12	F54E7.2	175786
44.2504	0.11916	0.116168	0.149761	0.286884	WBGene00012145	chrV	12505059	12506285	-	nlp-46	T28H10.4	3565773
518.35	-0.062221	0.0468178	0.150059	0.287393	WBGene00022836	chrI	4379314	4381948	-		ZK973.11	172039
12.2784	-0.122306	0.185932	0.150234	0.287668	WBGene00005523	chrI	11694577	11697943	-	sri-11	T22H2.3	188765
555.797	0.0801466	0.0624625	0.150268	0.287674	WBGene00013017	chrII	13428954	13436825	-		Y48E1C.4	174984
165.729	-0.0864291	0.068596	0.150382	0.287832	WBGene00013261	chrII	12228305	12237569	+	sinh-1	Y57A10A.20	190339
5257.21	-0.0660282	0.0500147	0.15045	0.287902	WBGene00003026	chrI	9334800	9342496	-	lin-41	C12C8.3	172760
139.674	-0.113922	0.105056	0.150629	0.288185	WBGene00044413	chrI	10730463	10730743	+		B0205.12	3565131
181.843	-0.0856338	0.0679014	0.150872	0.288589	WBGene00009329	chrV	10891332	10893560	-		F32D8.4	259646
519.626	0.0683367	0.0520828	0.151287	0.289323	WBGene00018794	chrIII	69846	86384	-	attf-3	F54C4.3	175173
51.8514	0.118398	0.115424	0.151326	0.289337	WBGene00001647	chrI	7699428	7700963	+	gna-2	T23G11.2	172533
429.146	0.0789293	0.0615331	0.15141	0.289436	WBGene00000288	chrIV	10521406	10530598	+	cal-4	T07G12.1	177945
629.887	-0.0948034	0.0778771	0.151618	0.289714	WBGene00018159	chrI	1442048	1443942	-		F37F2.2	171711
515.275	-0.0697804	0.0533679	0.151603	0.289714	WBGene00022832	chrI	4368089	4370505	+	pdp-1	ZK973.3	172035
101.156	0.106321	0.0927849	0.151699	0.289807	WBGene00011601	chrIV	10558715	10561210	+	zim-3	T07G12.11	188246
3.74198	0.113993	0.211363	0.151789	0.289921	WBGene00015351	chrIII	8248678	8249512	-		C02F5.10	182123
55.0628	0.131869	0.117148	0.176457	0.289926	WBGene00011615	chrX	11948843	11951937	+	lsd-1	T08D10.2	181369
261.923	-0.0871779	0.0697071	0.151982	0.290227	WBGene00020026	chrII	6046286	6047867	-		R12C12.6	187840
243.542	0.0898563	0.0725409	0.152127	0.290383	WBGene00004249	chrIII	1821149	1824314	-	pvf-1	Y39A3CL.6	175327
29.1666	-0.123243	0.133075	0.152101	0.290383	WBGene00016445	chrIII	4855218	4856101	+		C35D10.8	183239
44.6743	-0.120707	0.12304	0.152314	0.290681	WBGene00001942	chrI	9989061	9989617	+	his-68	T23D8.6	172860
368.245	-0.0718284	0.05531	0.152633	0.29111	WBGene00007041	chrII	11323040	11329431	-	tag-180	T24F1.6	174730
17.6726	-0.125039	0.150588	0.152582	0.29111	WBGene00009178	chrI	9317713	9327279	+	uggt-2	F26H9.8	172758
11.6278	0.122976	0.177882	0.152634	0.29111	WBGene00195145	chrII	10487023	10488281	+		ZK666.15	13186820
781.066	-0.0656147	0.0500057	0.152918	0.291566	WBGene00016589	chrIV	12279622	12281925	+	ltah-1.1	C42C1.11	178176
62.2518	0.113999	0.106512	0.152937	0.291566	WBGene00019497	chrII	637318	639492	-		K07E8.6	187114
828.309	-0.0829335	0.0656837	0.153095	0.291762	WBGene00002229	chrIII	13302717	13307259	-	klp-19	Y43F4B.6	176750
19.3598	0.124427	0.165638	0.153103	0.291762	WBGene00011805	chrIII	10050698	10058684	+		T16G12.4	188556
23.1355	0.156736	0.159646	0.17806	0.29182	WBGene00015666	chrX	7393467	7395993	+	gad-2	C10A4.5	182486
321.71	0.0828747	0.0656568	0.153249	0.291979	WBGene00007144	chrII	11495692	11496663	+		B0334.4	174760
222.628	0.0860823	0.0688796	0.153326	0.292066	WBGene00000529	chrII	11351991	11370320	+	clh-2	B0491.8	174738
758.335	0.0876813	0.0705849	0.153586	0.292331	WBGene00003165	chrV	6956537	6966423	+	mec-1	T07H8.4	188259
1859.45	-0.0720474	0.055648	0.153558	0.292331	WBGene00003989	chrI	12921997	12923575	+	pfn-1	Y18D10A.20	173161
16.9115	0.121231	0.18467	0.153593	0.292331	WBGene00007597	chrI	7384398	7388792	+		C15A11.2	182625
1518.5	0.0683287	0.0524077	0.153579	0.292331	WBGene00009521	chrIV	1232867	1239852	-		F38A1.8	185438
26.7301	-0.124415	0.14606	0.153696	0.292466	WBGene00020910	chrV	6497106	6498494	+	dgtr-1	W01A11.2	189077
7.40063	0.181635	0.243626	0.178773	0.292755	WBGene00009280	chrX	15923738	15925169	+		F31B9.3	185143
4.73119	-0.11087	0.216968	0.154155	0.293119	WBGene00006213	chrIV	4946071	4948535	+	str-169	Y9C9A.4	189410
684.789	0.0920859	0.0754574	0.154129	0.293119	WBGene00006571	chrIII	12240367	12250164	-	tim-1	Y75B8A.22	176652
292.534	-0.0813445	0.0643379	0.154126	0.293119	WBGene00011464	chrII	11260084	11261256	-		T05B9.1	174718
55.3108	-0.114113	0.107468	0.154167	0.293119	WBGene00044675	chrIII	1247414	1249153	-	fbxa-76	Y119D3B.22	4363050
424.294	-0.0781607	0.0613299	0.154259	0.293215	WBGene00006875	chrII	8636233	8637715	-	vab-9	T22C8.8	188736
344.815	0.0919825	0.0753807	0.154281	0.293215	WBGene00008035	chrIV	13094007	13095490	+		C39E9.12	178258
242.05	-0.102369	0.0881313	0.154331	0.293249	WBGene00021904	chrIII	576956	577567	-	gtf-2H5	Y55B1AL.2	190298
4.18197	0.105466	0.230024	0.15457	0.293641	WBGene00008247	chrV	10149049	10150891	+	srsx-26	C51E3.1	183703
5911.07	0.0559984	0.0423362	0.154646	0.293726	WBGene00003564	chrI	10033280	10034823	-	ncs-2	F10G8.5	172866
460.787	-0.0867737	0.0698931	0.154718	0.29374	WBGene00008934	chrI	8095740	8098444	+		F18C12.3	172595
333.866	-0.0806474	0.0637761	0.154708	0.29374	WBGene00022269	chrI	1601838	1607220	+	aatf-1	Y73E7A.2	171723
32.0841	-0.122834	0.135855	0.154875	0.293916	WBGene00007133	chrIII	4379321	4381041	-		B0284.3	175566
36.1253	-0.121768	0.13023	0.154852	0.293916	WBGene00011069	chrII	10805737	10808610	+	ceh-62	R06F6.6	187642
86.962	0.117298	0.115417	0.154996	0.294039	WBGene00000296	chrII	257819	261074	+	cat-2	B0432.5	173411
1232.72	-0.0597456	0.0454183	0.1551	0.294039	WBGene00003393	chrII	5399538	5405810	+	mog-5	EEED8.5	173920
3.66107	-0.110136	0.217904	0.155012	0.294039	WBGene00008630	chrV	13866691	13868602	+	nhr-175	F09F3.10	184255
374.248	-0.10695	0.0951042	0.155096	0.294039	WBGene00018422	chrIII	8849994	8850532	-		F44E2.9	176247
165.529	-0.0874771	0.0707034	0.155067	0.294039	WBGene00018923	chrI	614648	629444	-	eme-1	F56A6.4	171652
784.835	-0.0581994	0.0441677	0.155169	0.294109	WBGene00003392	chrII	14552494	14561599	-	mog-4	C04H5.6	175117
167.107	0.0998274	0.085038	0.155206	0.294119	WBGene00014113	chrV	10212929	10216305	+	hpo-40	ZK856.12	179421
135.38	0.0981469	0.0829798	0.15548	0.294516	WBGene00011376	chrI	8214376	8217998	+	gla-3	T02E1.3	172604
64.2371	-0.117535	0.116415	0.155461	0.294516	WBGene00017616	chrV	7018901	7021803	-		F20A1.4	179086
320.193	0.122468	0.135137	0.155632	0.294743	WBGene00017574	chrIV	334795	337178	-	pxmp-4	F18F11.1	184650
27.753	0.123965	0.157536	0.155666	0.294746	WBGene00021871	chrIV	2886955	2889251	+	dml-1	Y54G2A.5	177071
596.209	-0.0934148	0.0773969	0.155821	0.294979	WBGene00008768	chrI	7313585	7314279	-		F13G3.10	3565846
678.811	-0.0764859	0.0601008	0.156151	0.29536	WBGene00007223	chrIV	9095754	9096237	-		C01F6.9	177731
6744.71	0.0936148	0.0777016	0.156102	0.29536	WBGene00008741	chrII	11739358	11742876	+	ctsa-1.2	F13D12.6	174802
15.8763	0.123819	0.156735	0.156132	0.29536	WBGene00009242	chrV	10760575	10762795	-	sre-6	F28H7.9	185100
257.035	-0.0944196	0.0786434	0.156117	0.29536	WBGene00016626	chrII	6868946	6871039	-	clhm-1	C44B7.4	183429
196.173	-0.0955413	0.0800036	0.156228	0.295444	WBGene00022351	chrIII	1483324	1495341	-		Y82E9BR.19	190776
261.863	-0.0950615	0.0794693	0.156366	0.295502	WBGene00000232	chrI	5967233	5973326	-	avr-14	B0207.12	172270
133.894	0.101494	0.0876408	0.156395	0.295502	WBGene00010367	chrI	7984889	7993161	+		H05L14.2	172577
556.231	-0.0673519	0.0519582	0.156308	0.295502	WBGene00015207	chrII	7705533	7707483	-		B0495.8	174246
1351.96	-0.0760877	0.0597775	0.156419	0.295502	WBGene00021133	chrII	468374	470475	-	tomm-22	W10D9.5	173436
18.1794	-0.123419	0.144986	0.156393	0.295502	WBGene00175035	chrII	8562302	8563759	+		F54C9.14	13186158
379.015	0.0990014	0.0843642	0.156459	0.295515	WBGene00019400	chrIII	7162694	7165261	+		K04G7.1	176004
279.932	0.0943124	0.0786599	0.156645	0.295806	WBGene00044640	chrII	264353	266077	+		B0432.14	3896728
5.1999	0.112283	0.210199	0.156733	0.295911	WBGene00189952	chrIII	5188726	5190175	+		K10D2.8	13189483
204.888	-0.101859	0.0882841	0.156816	0.296007	WBGene00018240	chrIII	190986	191981	+	cox-17	F40G9.2	175186
126.813	-0.106458	0.0950899	0.156937	0.296097	WBGene00007063	chrII	1848	5516	+		2L52.1	181792
3828.24	-0.066227	0.0510757	0.156911	0.296097	WBGene00014086	chrIV	11652403	11653461	+		ZK809.3	178096
4.97198	-0.109558	0.217219	0.15696	0.296097	WBGene00017544	chrIV	8339936	8342112	+	lgc-6	F17E9.8	184621
147.742	0.095573	0.0802837	0.157093	0.29628	WBGene00010077	chrV	11770456	11773495	+		F55A11.4	186276
255.58	0.0773477	0.0610775	0.157122	0.29628	WBGene00013128	chrI	11034050	11038857	-	dxbp-1	Y52B11A.9	173005
12.8749	0.12112	0.178258	0.157254	0.296408	WBGene00007542	chrV	10228641	10229322	-		C12D8.15	3565391
939.174	-0.0726704	0.0567896	0.157249	0.296408	WBGene00022569	chrII	3208466	3211402	+		ZC239.6	173663
991.9	-0.07226	0.0564389	0.157369	0.296563	WBGene00006874	chrV	12213327	12225938	+	vab-8	K12F2.2	179675
161.291	-0.0885513	0.0723772	0.157405	0.296569	WBGene00004279	chrII	8713992	8715013	-	rab-21	T01B7.3	187932
1768.03	0.0487555	0.0369063	0.157477	0.296644	WBGene00000292	chrIV	7228403	7230223	-	cap-1	D2024.6	177497
2621.79	0.050649	0.0383982	0.157569	0.296757	WBGene00013343	chrV	18022479	18042365	+	prp-6	Y59A8B.6	180180
38.6716	0.134396	0.123203	0.182179	0.296961	WBGene00010068	chrX	11853631	11855003	-		F54F7.8	3565574
68.4458	0.105524	0.0939665	0.157758	0.297052	WBGene00009346	chrI	8970287	8971031	+		F32H2.10	260106
139.099	0.090509	0.0746159	0.157814	0.297095	WBGene00006774	chrI	4897620	4901005	-	unc-38	F21F3.5	172105
17.5803	0.123186	0.157396	0.157879	0.297157	WBGene00015041	chrV	3958160	3961358	-	cyp-34A6	B0213.11	181848
7.79467	-0.118936	0.18705	0.157975	0.297277	WBGene00044738	chrV	7603735	7609946	-	folt-3	C50E3.16	4363081
380.186	-0.0946462	0.0794617	0.158138	0.297499	WBGene00003860	chrII	13006610	13008179	-	oig-2	Y38F1A.9	189675
6.44187	0.112236	0.208613	0.158203	0.297499	WBGene00004963	chrI	11582743	11586069	-	spe-9	C17D12.6	173042
811.031	-0.074068	0.058217	0.15821	0.297499	WBGene00008764	chrI	7300061	7300913	-	dylt-1	F13G3.4	172476
1496.92	0.051177	0.0388787	0.158223	0.297499	WBGene00012245	chrV	12498213	12503743	+	rbm-25	W04D2.6	259655
554.215	-0.0855233	0.0693828	0.158331	0.297641	WBGene00013958	chrI	8255348	8256312	+	nol-16	ZK265.6	191277
548.776	-0.0792846	0.063155	0.158395	0.2977	WBGene00019624	chrV	1061595	1067908	+	rnst-2	K10C9.3	190096
21569	-0.0860931	0.070017	0.158515	0.297853	WBGene00004448	chrIV	12268982	12269533	+	rpl-34	C42C1.14	178173
12.6148	0.122758	0.161523	0.158541	0.297853	WBGene00015963	chrV	7479203	7481049	-		C18B10.6	182773
922.298	0.080195	0.0640949	0.158692	0.298075	WBGene00012908	chrII	12800418	12805383	-		Y46G5A.18	174913
13.5288	0.122793	0.159555	0.158755	0.298132	WBGene00044300	chrII	7488139	7489662	-		D1022.9	3565772
298.918	0.0868072	0.0708556	0.158906	0.298356	WBGene00022034	chrI	506477	509260	+	deps-1	Y65B4BL.2	171642
7.18637	-0.115057	0.199087	0.159172	0.298732	WBGene00001670	chrV	12638666	12640484	-	gpa-8	F56H9.3	179731
1202.74	-0.0775621	0.0616419	0.159151	0.298732	WBGene00008666	chrI	10050691	10062026	-		F10G8.8	172870
441.961	-0.0978131	0.0836958	0.159249	0.298816	WBGene00008123	chrIV	13726930	13732829	+	ent-4	C47A4.2	178339
228.526	-0.0953011	0.0806294	0.159497	0.29922	WBGene00015972	chrI	4203458	4208537	+		C18E3.3	172016
3.42877	0.0821273	0.272432	0.159532	0.299224	WBGene00018108	chrII	1756820	1757761	+		F36H5.10	173543
48.2216	-0.113005	0.108405	0.15966	0.299404	WBGene00015037	chrIV	3540136	3543644	+		B0212.3	177115
271.775	0.0899932	0.0745339	0.159836	0.299611	WBGene00021370	chrIV	3735841	3738924	-	nape-2	Y37E11AR.3	177136
40.3343	-0.115837	0.115294	0.159828	0.299611	WBGene00022172	chrIII	2726080	2731670	+	cosa-1	Y71H2AM.7	175388
2398.82	0.0638629	0.0494604	0.159905	0.299679	WBGene00004929	chrIV	5127006	5152491	-	soc-2	AC7.2	177286
5.4859	0.179762	0.256942	0.184182	0.299752	WBGene00011255	chrX	13217101	13219019	+		R12H7.4	187847
6076.65	0.0560172	0.0429432	0.159991	0.299779	WBGene00012471	chrII	11977765	11979859	-		Y17G7B.20	174837
1.38284	0.154573	0.330282	0.184333	0.299912	WBGene00005064	chrX	13897934	13900147	-	sra-38	T21H8.3	188707
490.937	0.0857687	0.0700416	0.160188	0.300078	WBGene00008107	chrI	9221816	9226390	-	aspm-1	C45G3.1	172746
44.8572	0.119486	0.127578	0.160216	0.300078	WBGene00010227	chrIII	9600038	9600745	-		F58A4.2	176356
1219.55	-0.0640256	0.0496503	0.160291	0.300157	WBGene00022800	chrIII	7885083	7891616	-		ZK688.5	176108
94.7581	0.104072	0.0928106	0.160485	0.300347	WBGene00007065	chrIII	13780215	13781133	+	pot-3	3R5.1	181793
7.75546	0.117772	0.1878	0.160476	0.300347	WBGene00018355	chrII	2426366	2429947	-	ceh-86	F42G2.6	173597
883.848	-0.0742427	0.0587561	0.160491	0.300347	WBGene00022448	chrII	2885516	2889016	-	pinn-1	Y110A2AL.13	190941
9075.19	-0.0800134	0.0642822	0.160616	0.300519	WBGene00011474	chrIII	13563346	13564990	-	aldo-1	T05D4.1	176788
48.5913	0.11586	0.116038	0.160707	0.300629	WBGene00010542	chrIII	9947405	9948172	+		K03H1.7	176408
288.835	-0.0788142	0.0631463	0.160805	0.300752	WBGene00015407	chrII	382307	385358	-		C03H5.5	182182
55.2571	0.121508	0.140473	0.16091	0.300886	WBGene00045013	chrIV	17440607	17442144	+		F08A7.1	13211252
403.713	0.0695876	0.0546016	0.16098	0.300894	WBGene00008034	chrIV	13091187	13093853	-	prcc-1	C39E9.11	178257
4.34929	0.105312	0.223628	0.16097	0.300894	WBGene00255704	chrV	8361	8970	-		B0348.10	25502966
154.499	-0.118468	0.124546	0.16103	0.300927	WBGene00044988	chrI	7053688	7054912	-		W01A8.8	4926920
22.9526	-0.121544	0.141634	0.161176	0.301139	WBGene00006688	chrV	17743651	17747059	-	twk-36	R12G8.2	180164
404.011	-0.0751026	0.0597113	0.161403	0.301501	WBGene00006448	chrIII	4153599	4154697	+	glod-4	C16C10.10	175530
1.78914	0.161029	0.321127	0.185462	0.301533	WBGene00195211	chrX	11224784	11226695	-		C34F6.12	13222775
116.909	-0.105869	0.0960572	0.16155	0.301714	WBGene00015010	chrI	4652145	4652906	-	ptps-1	B0041.6	181823
11.7084	0.118074	0.184692	0.161673	0.301881	WBGene00008039	chrIII	9327307	9329366	-		C40H1.3	183366
216.518	-0.077237	0.0617901	0.161719	0.301905	WBGene00011068	chrII	10793575	10796709	-	set-14	R06F6.4	174662
48.1056	-0.118729	0.126419	0.161778	0.301954	WBGene00017102	chrIII	2456180	2457764	+		E02H9.4	175365
3.7958	0.103468	0.227081	0.161985	0.302223	WBGene00005849	chrV	1720227	1721973	+	srw-102	ZK697.12	3565707
162.344	0.0879693	0.072807	0.161987	0.302223	WBGene00006729	chrV	9334298	9336668	+	ucp-4	K07B1.3	179315
7.68899	0.0977476	0.240265	0.162142	0.30245	WBGene00017386	chrII	4859829	4860411	-	nspd-5	F11G11.8	173837
1598.31	0.0818858	0.0665074	0.162453	0.302802	WBGene00001491	chrI	5402884	5412400	-	frm-4	C24A11.8	172189
4.66722	0.108608	0.213746	0.162384	0.302802	WBGene00005739	chrIV	6261058	6263344	-	srv-28	T13A10.14	3565289
205.658	-0.0851373	0.0698769	0.162496	0.302802	WBGene00010325	chrI	10518369	10519263	+	exos-3	F59C6.4	186604
298.16	0.0704008	0.0555526	0.162438	0.302802	WBGene00013339	chrV	17871393	17879915	+	phf-14	Y59A8A.2	180169
194.839	-0.0837649	0.0684481	0.162529	0.302802	WBGene00013561	chrIII	12351642	12354925	+		Y75B8A.31	176658
5.21054	0.111787	0.204887	0.162499	0.302802	WBGene00016953	chrIV	5685287	5688273	+		C55C3.3	177347
184.002	-0.0881898	0.0732197	0.162719	0.303026	WBGene00007389	chrV	11134596	11140810	+	glb-3	C06H2.5	182348
2052.82	0.0444885	0.0340491	0.162741	0.303026	WBGene00011647	chrV	13152919	13176115	+	noca-1	T09E8.1	3565610
61.0644	0.114356	0.113634	0.162782	0.303026	WBGene00012435	chrIV	9261803	9264263	-	flh-1	Y11D7A.12	177749
2997.68	-0.0925242	0.0781784	0.162754	0.303026	WBGene00021486	chrV	2068432	2069255	+	lbp-9	Y40B10A.1	178686
249.325	-0.0807199	0.0654092	0.162837	0.303069	WBGene00014118	chrI	9135764	9138361	-		ZK858.5	172738
2.55329	0.100965	0.23214	0.162881	0.303088	WBGene00005138	chrV	2502764	2504914	+	srd-61	C01B4.5	191822
49.9099	-0.115318	0.116318	0.162945	0.303146	WBGene00014027	chrIII	8912144	8913632	+	tpk-1	ZK637.9	176258
1440.52	-0.0784547	0.063308	0.163583	0.304138	WBGene00007028	chrII	11661574	11675927	-	trr-1	C47D12.1	174788
293.106	-0.110406	0.10519	0.163546	0.304138	WBGene00010123	chrIV	12967445	12969289	-		F55G11.2	186337
137.325	-0.0897231	0.0751402	0.163577	0.304138	WBGene00013019	chrI	13477164	13487368	-		Y48G10A.2	173218
12.3091	0.119205	0.175733	0.163611	0.304138	WBGene00219206	chrI	13411691	13412909	+		W05H12.4	13182776
124.747	0.0979471	0.0852738	0.163804	0.304435	WBGene00017801	chrIII	4850507	4851910	+		F26A1.1	175642
741.702	0.0779346	0.0628798	0.164021	0.304776	WBGene00008254	chrV	10145853	10148978	+		C51E3.9	266923
6245.82	-0.0514677	0.0397121	0.164267	0.305172	WBGene00001038	chrII	9617463	9624176	-	dnj-20	T15H9.7	174514
73.3364	0.114584	0.115364	0.164303	0.305177	WBGene00017358	chrIII	8305730	8326818	-		F10E9.7	176169
565.068	-0.0697007	0.0552114	0.164354	0.30521	WBGene00009478	chrI	9001910	9004506	-	syx-7	F36F2.4	172718
10.863	-0.096859	0.240029	0.164477	0.305376	WBGene00002013	chrIV	9446211	9446908	-	hsp-12.6	F38E11.2	177778
5.42161	0.111723	0.202582	0.164642	0.305622	WBGene00021040	chrIII	57702	58682	+		W05G11.2	189219
11.8261	0.087515	0.259252	0.164744	0.305749	WBGene00271822	chrII	4874515	4875102	+		F11G11.15	NA
463.837	0.0636043	0.0498925	0.164858	0.305898	WBGene00009945	chrII	10042780	10045270	-	bath-38	F52H3.3	174567
2.77968	0.0971491	0.238954	0.164921	0.305954	WBGene00005934	chrV	16017971	16019862	+	srx-43	T10C6.3	188374
37.964	0.11818	0.128428	0.165183	0.306377	WBGene00005893	chrV	9009475	9010830	+	srx-2	R03H4.2	187548
97.8405	-0.103452	0.0936907	0.165245	0.306429	WBGene00016387	chrI	10687363	10688068	+	kbp-5	C34B2.2	172970
373.558	0.0871756	0.0727528	0.165537	0.30691	WBGene00003234	chrIII	11848152	11849522	+	mif-1	Y56A3A.3	176615
743.408	-0.0672078	0.0531672	0.165668	0.30709	WBGene00004507	chrII	6702213	6705657	-	rpy-1	C18H9.7	174105
60.5213	0.107598	0.100902	0.165736	0.307155	WBGene00007138	chrIII	4352246	4355972	+		B0285.6	175563
1911.93	0.0646751	0.0510166	0.166291	0.308071	WBGene00004364	chrV	10261131	10270314	-	ric-4	Y22F5A.3	179427
80.6666	0.113124	0.196249	0.166328	0.308071	WBGene00020016	chrV	521595	524218	-	lipl-3	R11G11.14	178572
439.474	0.101989	0.0918522	0.166332	0.308071	WBGene00044176	chrV	14936887	14939371	+		C30G7.2	3565427
232.697	-0.0799505	0.0653314	0.16644	0.308209	WBGene00017164	chrIII	5866493	5868501	-	eng-1	F01F1.10	184063
190.761	0.0835865	0.0690879	0.166479	0.308219	WBGene00044720	chrII	14969902	14971655	+	metl-2	Y53F4B.42	4363033
100.473	-0.0973829	0.0853732	0.166538	0.308268	WBGene00006853	chrII	11281966	11283956	+	unc-130	C47G2.2	174721
36.8078	0.119587	0.139638	0.166672	0.308452	WBGene00017266	chrV	5413320	5415073	+		F08F3.10	353440
54.2415	0.111648	0.109826	0.166895	0.308741	WBGene00006976	chrI	8529372	8531342	-	zhp-3	K02B12.8	172644
77.549	0.106507	0.0994659	0.166886	0.308741	WBGene00010073	chrIII	13040039	13049434	+		F54F12.2	186259
282.57	-0.0914827	0.0780754	0.1671	0.309057	WBGene00007429	chrV	10134643	10143081	+		C08B6.8	179411
267.886	0.079828	0.0653769	0.167322	0.309406	WBGene00012890	chrIV	13782389	13785645	-	lact-9	Y45F10D.11	189927
320.082	0.0915944	0.0782971	0.167437	0.309557	WBGene00008997	chrV	15512765	15522020	-	lgc-31	F21A3.7	184752
486.742	0.0781127	0.0637489	0.167807	0.310178	WBGene00013598	chrI	13586037	13588831	-	vps-28	Y87G2A.10	173229
14.505	0.119721	0.158144	0.167904	0.310295	WBGene00017334	chrV	7148688	7150692	-		F10D2.8	266913
2.97844	0.101592	0.22565	0.167961	0.310337	WBGene00016698	chrIV	7763931	7767111	+		C46A5.1	183497
434.883	-0.0882117	0.0745452	0.168239	0.310788	WBGene00007194	chrII	11350192	11351373	+		B0491.7	174737
734.072	-0.0570594	0.0447516	0.168404	0.311031	WBGene00010905	chrIII	4541326	4542452	-	mrps-34	M88.2	175592
103.428	-0.103572	0.0951668	0.168496	0.311137	WBGene00011512	chrII	8059069	8061751	+		T05H10.8	188154
6.31059	-0.114596	0.188167	0.168611	0.311287	WBGene00009602	chrV	14274568	14276551	+		F40G12.7	185567
1997.12	-0.0931522	0.0805593	0.168772	0.311521	WBGene00012973	chrIII	11036940	11063027	+	spat-2	Y48A6B.13	3564779
2.20382	0.164544	0.306948	0.193816	0.311982	WBGene00015564	chrX	7344047	7344551	+		C07D8.5	182366
10.1591	0.116327	0.180309	0.169068	0.312006	WBGene00007644	chrI	9419368	9419998	+		C17E4.4	182725
1012.33	-0.0624246	0.0494361	0.169206	0.31215	WBGene00000796	chrII	10588022	10592656	+	crn-3	C14A4.4	3565889
131.376	0.107442	0.102293	0.169215	0.31215	WBGene00044792	chrI	10526533	10530099	+		F59C6.14	4362998
749.34	0.0550493	0.0431746	0.169338	0.312314	WBGene00013687	chrI	14634452	14642653	-	exoc-8	Y105E8B.2	173320
7.35498	0.0756231	0.27504	0.169425	0.312412	WBGene00019450	chrV	585772	587336	+		K06H6.2	187071
25.3733	0.119365	0.151845	0.169468	0.312429	WBGene00007619	chrV	14415511	14416176	+		C15H11.11	3564906
710.032	-0.0597316	0.0471494	0.16952	0.312461	WBGene00020933	chrI	6719364	6723061	-		W02D3.4	189111
1714.63	0.0770836	0.0630591	0.169623	0.312584	WBGene00014262	chrII	9770753	9774292	-		ZK1321.4	174538
317.179	0.0791307	0.0651195	0.169674	0.312584	WBGene00021771	chrI	1950594	1958527	-	spe-48	Y51F10.10	245997
470.516	-0.0990273	0.0886745	0.169688	0.312584	WBGene00045063	chrIV	13934445	13964008	+		Y37A1A.4	4927018
318.897	0.0981711	0.0874945	0.169796	0.312594	WBGene00000935	chrII	5456299	5458609	+	daz-1	F56D1.7	173931
197.706	0.0964855	0.085167	0.16977	0.312594	WBGene00011287	chrV	12882029	12885986	-	glb-24	R90.5	179767
1289.25	0.0657242	0.0524178	0.169735	0.312594	WBGene00012528	chrV	10441974	10451304	+	pap-1	Y32F6A.3	179458
1081.24	0.0793469	0.0653811	0.169895	0.312713	WBGene00021020	chrIII	2418345	2423915	+		W04B5.3	175361
96.5378	0.10366	0.0959549	0.170084	0.312997	WBGene00017042	chrIII	8148963	8154621	+		D2007.2	183938
931.085	-0.0816367	0.0678123	0.170239	0.313221	WBGene00007624	chrIII	4172337	4176159	-	hrde-1	C16C10.3	175535
615.957	0.0608946	0.0482458	0.170292	0.313255	WBGene00020718	chrV	8465617	8467166	+	mrps-2	T23B12.3	179229
2982.78	0.0642893	0.0512692	0.170676	0.313898	WBGene00003225	chrIII	10334267	10335177	+	mev-1	T07C4.7	260040
52.0886	-0.111233	0.111398	0.170873	0.314197	WBGene00000241	chrI	14371138	14376053	-	bbs-1	Y105E8A.5	260219
198.929	0.0899124	0.0772314	0.17112	0.314589	WBGene00009191	chrI	7723722	7724656	-		F27D4.7	3565210
5.15275	0.104187	0.215785	0.171464	0.315158	WBGene00004177	chrV	603610	604205	-	pqn-98	ZK488.7	191332
959.848	0.0555085	0.0438229	0.171741	0.315604	WBGene00001979	chrI	14738882	14742663	+	hmp-2	K05C4.6	173338
48.0183	0.113407	0.117982	0.171778	0.315608	WBGene00195073	chrII	3267666	3271509	+		F02E11.7	13184261
715.685	0.0582267	0.0461665	0.172072	0.316036	WBGene00012584	chrII	12582174	12603690	-	ceh-100	Y38E10A.6	174894
76.0379	0.10329	0.0961561	0.172079	0.316036	WBGene00015073	chrV	5275554	5278101	-		B0238.9	178917
206.697	-0.0837774	0.0705106	0.172222	0.316235	WBGene00011731	chrIII	13639893	13641688	-	acbp-5	T12D8.3	176800
123.512	-0.111117	0.112037	0.172265	0.31625	WBGene00009673	chrI	8605263	8606584	+		F43G9.13	172654
38.5262	-0.115439	0.125757	0.172424	0.316459	WBGene00010642	chrI	7161016	7166518	+	mks-6	K07G5.3	187121
4.33407	0.0972265	0.231744	0.172448	0.316459	WBGene00020882	chrV	3271395	3273256	-		T28A11.20	189025
435.31	-0.0703921	0.0570997	0.17252	0.316528	WBGene00006543	chrIII	5130922	5136319	-	tbx-2	F21H11.3	175698
95.3551	0.0971276	0.0869492	0.172636	0.316678	WBGene00012779	chrV	11098909	11107343	+	cdkl-1	Y42A5A.4	189841
7.01954	-0.112388	0.190733	0.172691	0.316715	WBGene00012856	chrV	20807338	20812303	+		Y44A6D.6	189902
2142.88	-0.0484128	0.0380759	0.172937	0.317102	WBGene00010908	chrIII	4553618	4560433	+	imph-1	M88.5	175595
1025.49	0.0736974	0.0603348	0.173033	0.317216	WBGene00013210	chrII	13724971	13725805	-		Y54G9A.7	175017
323.669	0.0888602	0.0764832	0.173129	0.317264	WBGene00001214	chrI	7650414	7656338	-	ego-1	F26A3.3	172524
226.713	0.105043	0.0996516	0.173095	0.317264	WBGene00020374	chrIV	8225478	8226380	+	serp-1.2	T09A12.5	259582
23.3074	0.116782	0.133645	0.173245	0.317368	WBGene00017174	chrV	3129103	3133412	+	tat-6	F02C9.3	178754
11.5691	0.116072	0.174111	0.17326	0.317368	WBGene00020759	chrIII	871719	872473	-		T24C4.3	188844
268.122	-0.0786559	0.0653202	0.173289	0.317368	WBGene00044322	chrII	12460641	12461474	+	tag-280	F15A4.12	174885
3.19621	0.0988728	0.226991	0.173396	0.3175	WBGene00006226	chrV	10231821	10233430	-	str-182	C12D8.12	182544
15.0642	-0.111862	0.191587	0.173457	0.317548	WBGene00017823	chrV	7955404	7956497	-	pals-34	F26D11.6	184977
1238.32	-0.0854285	0.0727298	0.174005	0.318489	WBGene00015941	chrII	5716307	5718038	+		C18A3.3	173968
550.083	0.0698951	0.0568792	0.17411	0.318617	WBGene00021882	chrIV	2872023	2890451	-	nprt-1	Y54G2A.17	177070
62.8117	0.107188	0.104347	0.174259	0.318826	WBGene00015819	chrII	4236504	4237751	-	fbxc-44	C16A11.6	173757
1286.55	-0.0766265	0.0634898	0.174536	0.319269	WBGene00017641	chrIV	7957267	7962157	+	csr-1	F20D12.1	177591
3.96129	-0.0960279	0.232409	0.174774	0.31964	WBGene00008550	chrV	11261161	11263125	-		F07B10.4	3565686
34.2648	0.115233	0.127833	0.174813	0.319648	WBGene00017460	chrII	3345218	3346378	-	bath-30	F14D2.12	173678
80.4135	-0.103649	0.097954	0.174895	0.319735	WBGene00022681	chrIV	4548553	4552783	+		ZK185.1	191242
290.955	-0.0771992	0.0641644	0.175062	0.319958	WBGene00007499	chrII	11100476	11103779	-		C09H10.5	182478
9.6683	0.114326	0.179709	0.175094	0.319958	WBGene00011695	chrV	13482032	13484435	-		T10G3.4	188390
162.918	0.108657	0.107974	0.175122	0.319958	WBGene00011718	chrIV	10852476	10855938	-		T11G6.3	188430
189.009	0.115989	0.132461	0.175285	0.320193	WBGene00021814	chrIII	3282297	3290215	+		Y53G8AR.7	190242
5726.6	-0.0656318	0.0532109	0.17601	0.321133	WBGene00000263	chrIII	909957	910925	-		F23H11.5	175254
865.686	-0.0719181	0.0590893	0.175913	0.321133	WBGene00004918	chrIII	7862070	7862601	+	snr-5	ZK652.1	176103
6.66162	0.112119	0.18746	0.17597	0.321133	WBGene00005477	chrV	2618950	2621979	-	srh-271	W02H5.6	189138
248.483	-0.0847697	0.0724194	0.175932	0.321133	WBGene00006722	chrV	6508907	6509884	-	ubh-2	Y40G12A.2	24105081
407.596	0.0703955	0.0576429	0.175984	0.321133	WBGene00010002	chrV	20699831	20704049	-		F53F8.5	186182
244.793	0.0943346	0.0841102	0.175858	0.321133	WBGene00016150	chrV	7760474	7761633	+	hint-3	C26F1.7	182943
690.244	-0.0582098	0.0466496	0.176291	0.321573	WBGene00008400	chrI	7820767	7826433	+	drh-3	D2005.5	172546
904.612	0.0845952	0.0723313	0.176419	0.321573	WBGene00012125	chrIII	11334599	11342237	+		T28D6.5	176564
559.952	-0.0632242	0.0510815	0.176374	0.321573	WBGene00021063	chrIII	636430	638419	-	sbds-1	W06E11.4	175218
489.387	-0.061673	0.0497039	0.176427	0.321573	WBGene00044008	chrI	9228163	9232098	+	gip-2	C45G3.5	3564968
5.43671	0.103039	0.213952	0.176334	0.321573	WBGene00194848	chrII	11835508	11837610	+		T27D12.6	13187289
1777.07	-0.0565148	0.0452436	0.176783	0.322158	WBGene00004147	chrI	3732860	3740485	-	larp-5	T12F5.5	171942
305.752	0.073406	0.0606879	0.176828	0.322176	WBGene00004056	chrIV	8143500	8148653	+	pmk-2	F42G8.3	177611
4.08714	0.0982651	0.225098	0.177029	0.322478	WBGene00006938	chrII	9581756	9583548	-	wee-1.1	F35H8.7	192085
1363.92	0.0685867	0.0561107	0.177139	0.322614	WBGene00004743	chrI	1862573	1872306	-	scm-1	M01D7.2	171756
7.68234	-0.109206	0.195758	0.177273	0.322794	WBGene00011191	chrV	13956106	13958347	-		R10D12.10	187766
152.196	0.106107	0.103758	0.177397	0.322955	WBGene00206362	chrI	4660828	4662219	-		B0041.11	13180049
454.056	-0.0797708	0.0673398	0.177738	0.323478	WBGene00020499	chrII	6736203	6736793	+	mrps-18.C	T14B4.2	188492
22.1703	0.116736	0.152074	0.177754	0.323478	WBGene00249817	chrIV	8127574	8129000	+		F42G8.19	24104576
959.764	0.0684136	0.0560828	0.178038	0.32393	WBGene00018290	chrV	8605088	8606141	-	vps-60	F41E6.9	179242
324.158	0.070903	0.0584791	0.178208	0.324175	WBGene00007234	chrV	15085747	15087064	+		C01G10.7	180018
211.868	-0.109515	0.112154	0.1785	0.324544	WBGene00009745	chrI	10381082	10382040	+	cox-19	F45H11.5	172913
10.8245	0.114326	0.173905	0.178508	0.324544	WBGene00020236	chrV	4135028	4138825	+	lgc-1	T05B4.1	188099
61841	-0.108863	0.110527	0.178517	0.324544	WBGene00023068	chrI	4789222	4790655	+	rpl-41.2	F54D7.7	172095
140.667	-0.0940018	0.0845015	0.178693	0.324799	WBGene00021493	chrV	2069138	2083822	-		Y40B10A.9	178687
1359.82	-0.0746461	0.0622563	0.178805	0.324938	WBGene00017347	chrII	7111978	7112985	+		F10E7.5	174168
186.925	-0.0841603	0.072388	0.178892	0.325033	WBGene00007021	chrIII	11774948	11776675	+	immp-1	C24H11.6	182863
2700.97	-0.0740288	0.0616736	0.179006	0.325174	WBGene00009740	chrII	13493181	13494600	-		F45H10.3	174993
92.2031	0.101385	0.0958624	0.179274	0.325597	WBGene00016993	chrV	5599145	5601361	-		CD4.8	178947
940.844	-0.0672212	0.0551851	0.179536	0.325938	WBGene00008688	chrIV	12085420	12087060	+	rbm-34	F11A10.7	178148
33.9342	0.113067	0.124257	0.179568	0.325938	WBGene00019669	chrV	6280328	6281275	-		K12B6.4	187317
7.26594	0.108761	0.194636	0.179508	0.325938	WBGene00020834	chrII	530849	536642	-		T27A1.2	188963
58.416	0.116505	0.107257	0.205034	0.326059	WBGene00003909	chrX	14950752	14954647	-	pag-3	F45B8.4	181588
4.86544	0.104266	0.207478	0.179685	0.326085	WBGene00008184	chrI	14213681	14215848	+		C49A1.1	183585
1461.48	0.0612337	0.0497461	0.179824	0.326273	WBGene00018847	chrI	10799623	10806928	+	2006-03-01	F55A3.1	172986
279.956	-0.0817172	0.069937	0.180185	0.326864	WBGene00019011	chrI	4830135	4835622	+		F57C9.4	172100
100.345	-0.0963201	0.0883078	0.180407	0.327008	WBGene00003386	chrV	8909705	8914033	-	mod-1	K06C4.6	179269
7.89933	0.101366	0.214373	0.180388	0.327008	WBGene00010035	chrIII	9439699	9440948	+		F54C8.1	186222
2.73386	-0.0978324	0.223084	0.180407	0.327008	WBGene00012637	chrIV	13472497	13474019	+		Y38H8A.3	178315
5.51062	-0.106232	0.201313	0.180388	0.327008	WBGene00021338	chrIII	1012166	1016180	-		Y34F4.3	189592
241.747	0.104064	0.101237	0.18051	0.327131	WBGene00304992	chrI	9813005	9815348	-		F35C12.7	NA
3.74432	0.0856061	0.250337	0.180553	0.327144	WBGene00077616	chrV	16480295	16481019	-		F57E7.4	6418769
33.237	0.114452	0.132696	0.180775	0.32748	WBGene00002097	chrII	6745433	6747126	-	ins-14	F41G3.16	3565293
51.1314	-0.106178	0.105695	0.180811	0.327482	WBGene00013322	chrIV	14642986	14653376	-		Y57G11C.32	178393
49.0774	0.109498	0.113998	0.18122	0.328156	WBGene00006374	chrIV	8457280	8458933	+	syx-4	T01B11.3	177647
187.455	0.0797915	0.0680785	0.181365	0.328354	WBGene00001949	chrI	7190788	7193924	-	hlh-2	M05B5.5	172458
119.191	-0.101961	0.0979356	0.181859	0.329185	WBGene00020716	chrV	8469040	8470072	+	phf-30	T23B12.1	188776
707.019	-0.0795338	0.0680338	0.182542	0.330225	WBGene00010374	chrIV	13827886	13845002	+	rga-5	H08M01.2	178348
557.852	-0.0698509	0.0581436	0.182533	0.330225	WBGene00016606	chrI	4242821	4247582	-	exoc-7	C43E11.8	172023
18.2806	-0.115032	0.158067	0.182475	0.330225	WBGene00017120	chrIV	4745825	4747832	-	tctn-1	E04A4.6	184035
1360.18	0.0598871	0.0489497	0.183083	0.331138	WBGene00013354	chrV	17968263	17980082	-	snx-6	Y59A8B.22	190399
2250.15	-0.0718698	0.0602388	0.183253	0.33138	WBGene00006508	chrI	5583382	5607529	-	tns-1	M01E11.7	172215
2576.72	-0.0763293	0.0647847	0.183334	0.331462	WBGene00077526	chrI	10179004	10179748	+		C25A1.16	6418573
7.70399	-0.0937712	0.229969	0.183527	0.331746	WBGene00018912	chrV	2447895	2449136	+		F56A4.4	186347
38.7308	0.113338	0.131032	0.18375	0.332082	WBGene00004211	chrV	9250232	9254328	+	ptd-2	F07C3.1	179307
25.2235	0.114292	0.138186	0.183872	0.332224	WBGene00003176	chrIII	7190189	7193526	-	mec-14	F37C12.12	185423
852.135	-0.0602838	0.049408	0.183901	0.332224	WBGene00004320	chrV	9689686	9690877	-	rbx-1	ZK287.5	179358
2.69961	0.161809	0.293428	0.209817	0.332314	WBGene00011609	chrX	177396	177856	+		T08D2.4	188282
3.60914	0.102758	0.207333	0.184021	0.332376	WBGene00013165	chrII	15069866	15079478	+		Y53F4B.19	190218
943.955	-0.0564595	0.0460305	0.184103	0.332407	WBGene00004684	chrI	8358253	8363858	-	rsd-6	F16D3.2	172621
2.45746	0.0789123	0.26054	0.184112	0.332407	WBGene00020804	chrII	5580125	5582409	-		T25E4.2	188897
5.83131	-0.0984589	0.218215	0.184147	0.332407	WBGene00271567	chrI	7489894	7490428	+		T28F4.8	NA
441.83	0.0693536	0.0579342	0.18429	0.332599	WBGene00006657	chrII	4441265	4453151	-	twk-2	T12C9.3	188452
8.13487	0.106415	0.196642	0.184353	0.332647	WBGene00016767	chrIV	8644732	8645345	+		C49C8.3	183601
406.737	-0.0677506	0.0564043	0.184398	0.332663	WBGene00002986	chrIII	7521004	7524838	+	lig-4	C07H6.1	176067
3189.05	0.0601589	0.0493633	0.184443	0.33268	WBGene00018152	chrIII	7165182	7171005	+	acs-4	F37C12.7	176005
12.1582	0.15805	0.194309	0.210246	0.332807	WBGene00304791	chrX	11918294	11920445	+		Y62H9A.16	NA
3.41381	-0.103002	0.206121	0.184604	0.332904	WBGene00019405	chrII	5801382	5803695	+		K05F1.1	187028
3.96451	-0.0936722	0.229155	0.184755	0.333111	WBGene00022536	chrV	8699736	8712010	-		ZC178.2	191093
11.4297	0.111986	0.174767	0.18511	0.333686	WBGene00007370	chrV	15491003	15492770	-	str-264	C06B8.4	182299
12.6852	-0.162502	0.213433	0.211238	0.333817	WBGene00019189	chrX	17710286	17711698	-		H11L12.1	186723
228.751	0.0727918	0.0614919	0.18524	0.333854	WBGene00012558	chrIII	12928370	12931867	-	rbm-7	Y37D8A.21	176710
75.5006	0.100945	0.0976016	0.185389	0.334001	WBGene00015747	chrIII	8616774	8626917	-		C13G5.2	176208
659.931	0.0753011	0.0640883	0.185396	0.334001	WBGene00016151	chrII	5062125	5067129	+	smc-5	C27A2.1	173874
236.782	0.0773996	0.0663024	0.185431	0.334001	WBGene00017829	chrIII	4910475	4912521	-		F26F4.9	175657
1215.6	-0.0735456	0.0623023	0.185509	0.334077	WBGene00021093	chrII	580602	582014	+		W08F4.3	173450
218.349	-0.0833766	0.0730157	0.185787	0.334474	WBGene00013151	chrII	14969617	14977012	+	nsun-5	Y53F4B.4	175153
54.4925	-0.107937	0.112952	0.185802	0.334474	WBGene00016799	chrIII	8191817	8193861	+		C50C3.1	183641
6.01758	-0.166529	0.257841	0.212457	0.33485	WBGene00016896	chrX	6860946	6863424	-	nep-4	C53B7.7	183746
18.7493	0.114197	0.146572	0.186051	0.334855	WBGene00006597	chrIV	13984251	13985805	-	tor-1	Y37A1B.12	189605
288.485	0.101042	0.090463	0.212639	0.335005	WBGene00018878	chrX	4712279	4715081	+	glit-1	F55D10.3	180747
5.60116	0.0967062	0.22068	0.186219	0.335092	WBGene00009077	chrIV	9152750	9154363	-		F23B2.10	184885
277.303	-0.102151	0.100231	0.1863	0.335172	WBGene00011017	chrV	12317278	12318019	-		R04F11.5	179689
8.65665	-0.0926128	0.230252	0.186378	0.335246	WBGene00021993	chrIV	5218794	5220169	+		Y59E9AL.3	3565257
25.9389	0.113896	0.14251	0.186488	0.335313	WBGene00003231	chrII	9524174	9526390	+	mex-6	AH6.5	174504
32.8358	0.110602	0.121889	0.186452	0.335313	WBGene00020460	chrII	4435300	4436998	+	nhr-273	T12C9.1	188451
65.7092	0.100257	0.0968622	0.186564	0.335384	WBGene00021980	chrV	5087601	5089547	-	glb-32	Y58A7A.6	190384
63.0037	-0.105299	0.106991	0.186729	0.335493	WBGene00000279	chrIII	5083206	5085289	-	cah-1	F54D8.4	186231
592.329	0.0671866	0.0562158	0.186771	0.335493	WBGene00000904	chrI	8583325	8587505	-	daf-8	R05D11.1	187612
44.5976	0.109326	0.117743	0.186749	0.335493	WBGene00003546	chrIII	6180963	6183218	-	nas-28	F42A10.8	185658
28926.1	0.09989	0.096278	0.186713	0.335493	WBGene00004453	chrV	7762675	7776091	-	rpl-39	C26F1.9	179153
8.26656	0.161412	0.211865	0.213168	0.335652	WBGene00044771	chrX	17650140	17651606	+	tmem-218	T23E7.5	4363116
164.57	0.0930103	0.0856101	0.18699	0.33582	WBGene00001597	chrII	7132643	7137522	+	gld-3	T07F8.3	174174
1078.24	-0.0595083	0.0491154	0.18718	0.336096	WBGene00015580	chrIII	7508178	7515285	+	cls-1	C07H6.3	176064
56.4164	0.109362	0.118297	0.187268	0.336188	WBGene00013876	chrV	14178079	14179628	+	ceh-74	ZC376.4	191149
71197.3	-0.0688142	0.0578823	0.187359	0.336285	WBGene00004470	chrIII	4475918	4476925	+	rps-1	F56F3.5	175584
131.071	0.0896153	0.0811417	0.187561	0.336516	WBGene00008417	chrI	7588580	7590565	+		D2030.7	172516
57.9704	0.105487	0.107888	0.187548	0.336516	WBGene00022533	chrIII	5215949	5217610	-	cutl-19	ZC155.5	191090
2023.48	-0.0642679	0.0535899	0.187816	0.336843	WBGene00004917	chrV	11978516	11979970	-	snr-4	C52E4.3	179639
5.27669	0.105043	0.197198	0.187802	0.336843	WBGene00044547	chrV	7259262	7260160	+		C13A2.12	3896839
623.575	-0.06895	0.0581008	0.187913	0.336884	WBGene00011326	chrV	13689892	13703330	+		T01D3.1	179859
99.4153	0.103082	0.102811	0.187881	0.336884	WBGene00011899	chrIII	10538068	10539163	-	nlp-68	T21C12.3	176474
715.962	0.0788727	0.0683929	0.187998	0.336958	WBGene00010453	chrIII	9281780	9296675	+	fozi-1	K01B6.1	176308
364.804	0.0849413	0.0753775	0.188028	0.336958	WBGene00022366	chrI	1365309	1376409	+		Y92H12BL.5	259365
4059.77	-0.0691817	0.0583593	0.188112	0.337043	WBGene00009712	chrII	8996284	8997037	+		F44G4.2	174435
190.937	0.0805591	0.070344	0.188362	0.337425	WBGene00011020	chrIV	14173606	14176473	-		R05A10.3	178371
512.995	0.0823047	0.0723825	0.188567	0.337727	WBGene00006499	chrV	9323085	9327213	+	tag-153	F44A2.1	179312
100.563	0.0920127	0.0846968	0.18864	0.337792	WBGene00011959	chrIV	13685076	13687016	-	nyn-1	T23G4.3	178337
4.90649	0.164718	0.266922	0.21533	0.337976	WBGene00011568	chrX	12695229	12700465	-	nhr-26	T07C5.5	188212
1.56653	0.149977	0.313162	0.215438	0.338051	WBGene00009622	chrX	10307137	10310466	-		F41E7.6	185624
780.454	-0.060838	0.0505792	0.189171	0.338676	WBGene00013460	chrIV	13273846	13282878	-	cpsf-3	Y67H2A.1	178285
2184.99	-0.0701877	0.0595298	0.189213	0.338685	WBGene00077771	chrI	9514998	9516871	-		C41G7.9	7040157
3.61435	0.0918866	0.229394	0.189449	0.338946	WBGene00002104	chrIII	10023752	10024208	+	ins-21	M04D8.1	191689
50.3614	0.10805	0.115919	0.18944	0.338946	WBGene00007277	chrI	9658010	9660080	+	asfl-1	C03D6.5	172812
248.423	0.09564	0.090302	0.18947	0.338946	WBGene00007316	chrII	14550913	14552511	+	nlp-41	C04H5.8	3564788
1056.31	-0.076001	0.0655856	0.189577	0.339073	WBGene00009211	chrIV	12372253	12374908	+	wdr-46	F28D1.1	178185
350.016	0.0728967	0.062354	0.189692	0.339211	WBGene00003402	chrII	5104118	5108901	+	mpk-2	C04G6.1	173880
6.07238	0.102064	0.203602	0.189963	0.33963	WBGene00018410	chrIII	8029858	8031063	-		F44B9.9	185726
397.51	0.0816631	0.0719799	0.190142	0.339776	WBGene00013970	chrI	14975419	14980598	+	klu-1	ZK337.2	173366
521.115	0.0613247	0.0511553	0.190156	0.339776	WBGene00019079	chrI	5509467	5511705	-	rpa-4	F59A3.6	186576
4.15992	0.0894194	0.234536	0.190091	0.339776	WBGene00255702	chrIV	17439610	17440101	-		C06A12.19	25502972
200.274	-0.0926817	0.0861912	0.190457	0.340248	WBGene00021817	chrIII	3129277	3131649	+		Y53G8B.1	190243
27.2732	-0.112248	0.136656	0.190556	0.340357	WBGene00020461	chrII	4458258	4460951	-		T12C9.7	173782
23794.9	-0.066457	0.0560909	0.190707	0.340562	WBGene00004444	chrI	10435953	10436891	+	rpl-30	Y106G6H.3	172921
13146.1	-0.107877	0.116497	0.190865	0.340777	WBGene00016250	chrIII	8443857	8446920	-	hsp-110	C30C11.4	176195
76.6765	-0.09874	0.0960075	0.191081	0.341097	WBGene00015189	chrII	276212	278736	-		B0432.8	181990
551.782	0.0590805	0.0492351	0.191311	0.341441	WBGene00004381	chrIII	4164273	4166845	-	rnf-5	C16C10.7	175532
19.9325	0.112159	0.159819	0.191437	0.341599	WBGene00023431	chrV	9059750	9060481	+		C25E10.13	259636
2882.07	-0.0779521	0.0680632	0.191481	0.341611	WBGene00019168	chrIII	3070523	3085314	+		H06I04.3	175414
10924.1	0.0613705	0.0513893	0.191632	0.341748	WBGene00000869	chrI	8022672	8024422	-	cyc-1	C54G4.8	172582
166.079	-0.0847839	0.0760261	0.191604	0.341748	WBGene00018585	chrII	213163	216621	-		F48A11.4	185962
20024.7	-0.0703092	0.060051	0.191703	0.341808	WBGene00004496	chrV	73475	104077	-	rps-27	F56E10.4	178538
300.751	-0.0622004	0.0521939	0.191852	0.342006	WBGene00011142	chrIII	8965954	8967727	-		R08D7.1	176266
36.4553	-0.109338	0.122573	0.191963	0.342138	WBGene00008382	chrI	8474847	8476288	-		D1081.4	183928
461.915	0.0789759	0.0682844	0.218639	0.342222	WBGene00007943	chrX	11218132	11222811	-		C34F6.9	181312
796.113	-0.0667041	0.056542	0.192142	0.34239	WBGene00017797	chrV	8570311	8581427	+	symk-1	F25G6.2	182490
66.9383	0.101626	0.101968	0.192301	0.34254	WBGene00005936	chrIII	9303873	9306696	-	srx-45	K01B6.2	186838
528.926	-0.0794915	0.0699448	0.19229	0.34254	WBGene00021539	chrIV	8107763	8112241	-		Y42H9AR.4	3565368
846.807	-0.0750601	0.0651043	0.192435	0.342713	WBGene00006785	chrIII	10314466	10318162	-	unc-50	T07A5.2	176443
145.552	0.090082	0.0832112	0.192798	0.343293	WBGene00007304	chrIV	10088367	10089894	-	ttr-39	C04G2.1	182231
218.12	-0.07288	0.0628901	0.192921	0.343445	WBGene00012241	chrI	13854632	13859921	+		W04A8.6	173256
1531.74	0.0714372	0.0614118	0.193005	0.343529	WBGene00011050	chrII	14350713	14358113	-	agl-1	R06A4.8	175091
194.921	-0.0807623	0.0715761	0.193139	0.3437	WBGene00019277	chrII	326262	328224	+	sgcb-1	K01A2.1	186816
355.83	0.071203	0.0612048	0.193206	0.343715	WBGene00012459	chrII	11989024	11992857	+		Y17G7B.3	174839
204.919	0.0768265	0.0671611	0.193222	0.343715	WBGene00021205	chrIV	4757177	4758840	-		Y17G9B.8	177246
139.527	-0.0906668	0.0841938	0.193393	0.343952	WBGene00015110	chrII	2307041	2308381	+		B0281.3	181897
251.119	0.0906108	0.0841501	0.193514	0.3441	WBGene00019665	chrIV	649665	652182	+		K11H12.9	176889
34.4056	0.111156	0.134667	0.193689	0.344211	WBGene00001663	chrV	11174433	11177667	-	gpa-1	T19C4.6	179546
8.42613	0.110077	0.170459	0.193664	0.344211	WBGene00015592	chrV	8345759	8349909	+		C08D8.1	182394
70.3194	0.0925671	0.0869986	0.193631	0.344211	WBGene00020015	chrV	517794	519601	-	nhr-210	R11G11.12	187830
13.587	-0.111929	0.150681	0.193921	0.344556	WBGene00014089	chrIV	11918110	11922128	-		ZK822.1	178123
876.811	0.0703022	0.0604246	0.194062	0.344741	WBGene00002977	chrI	14390333	14400226	+	lev-10	Y105E8A.7	24105310
64.5476	0.106166	0.113831	0.194144	0.344819	WBGene00015733	chrIII	6620252	6623294	+		C13B9.2	266887
48.5058	0.106522	0.115114	0.194472	0.345336	WBGene00010569	chrI	8039879	8040526	-	scbp-2	K04G2.11	172588
15.3207	-0.111414	0.156964	0.194726	0.345719	WBGene00015412	chrIV	3415683	3419234	+	lgc-9	C04C3.2	182195
634.069	-0.0705082	0.060777	0.194937	0.346026	WBGene00009267	chrI	9506553	9511185	+	usp-48	F30A10.10	172782
628.213	-0.0635407	0.0538908	0.195005	0.346079	WBGene00004113	chrI	4564035	4565984	+	pqn-24	D1007.14	183891
354.527	-0.0728378	0.0632741	0.195403	0.34672	WBGene00012756	chrIII	11710827	11718741	-		Y41C4A.9	176604
306.717	-0.0813373	0.0727587	0.195519	0.346857	WBGene00018419	chrIII	8844494	8845214	-		F44E2.6	176244
1.74185	0.145545	0.314739	0.222554	0.347008	WBGene00006139	chrX	1969875	1972657	+	str-79	F52D2.9	191988
6360.12	-0.0523518	0.0436811	0.195752	0.347138	WBGene00009082	chrV	14445296	14448761	-	dlat-1	F23B12.5	179945
3.1182	-0.0952898	0.216056	0.195744	0.347138	WBGene00219319	chrI	11305882	11307450	-		H25P06.5	13182103
631.049	0.0741907	0.0648197	0.196016	0.3475	WBGene00011560	chrIII	10352157	10355124	+		T07C4.3	176451
218.901	-0.0848112	0.0771155	0.196033	0.3475	WBGene00021112	chrI	4704598	4705881	+		W09C3.4	172081
50.7638	0.11124	0.143691	0.196098	0.347549	WBGene00001548	chrIV	3282885	3289337	-	gcy-23	T26C12.4	191652
1455.71	-0.0396441	0.0328397	0.196747	0.348631	WBGene00003047	chrIII	13371169	13376710	-	lis-1	T03F6.5	176758
16.6841	0.111095	0.150777	0.196833	0.348717	WBGene00017136	chrII	5384127	5387317	-	ccpp-6	EEED8.6	184043
107.569	0.096054	0.0936348	0.197	0.348945	WBGene00018229	chrV	3570995	3571610	+		F40C5.2	185515
95.8408	0.108548	0.124768	0.197055	0.348976	WBGene00010856	chrI	9350274	9352700	-		M04C9.1	187438
6.57862	0.0990285	0.205159	0.197297	0.349337	WBGene00022439	chrII	2867993	2870758	+		Y110A2AL.2	190935
117.922	-0.094005	0.0904084	0.19738	0.349349	WBGene00013746	chrV	20023046	20036667	+	lgc-55	Y113G7A.5	180312
14.8134	0.110732	0.155665	0.197377	0.349349	WBGene00077773	chrI	9158797	9159055	+		F25H5.10	7040136
4101.61	-0.0699731	0.0606516	0.197547	0.349577	WBGene00017657	chrV	9112333	9122180	+		F21C10.7	179292
1009	-0.0448915	0.0373572	0.197644	0.34968	WBGene00010844	chrIII	10424107	10427982	-	prp-3	M03C11.7	176461
817.937	0.097344	0.0961984	0.197824	0.349932	WBGene00009192	chrII	10139590	10141406	+	asah-2	F27E5.1	185021
4.97951	0.161203	0.248347	0.225055	0.35004	WBGene00008460	chrX	14277125	14281626	-		E02H4.2	183994
30.0759	0.109523	0.132267	0.198594	0.351159	WBGene00003403	chrII	6292549	6294356	-	mps-1	C29F5.4	183012
78.9262	-0.102752	0.10769	0.198594	0.351159	WBGene00194855	chrIII	12194490	12197026	+		Y75B8A.44	13191537
120.416	-0.094986	0.0924594	0.198703	0.351216	WBGene00017767	chrV	5684164	5685735	+		F25B4.4	178957
554.493	-0.0802847	0.0721926	0.198679	0.351216	WBGene00045433	chrI	10926881	10933706	-		F49D11.10	6418594
3096.03	-0.075869	0.0671524	0.198746	0.351225	WBGene00013284	chrII	12423507	12425694	-	daf-22	Y57A10C.6	174881
9.16209	-0.106139	0.181409	0.198816	0.35128	WBGene00016175	chrII	7185277	7187210	-		C27H5.6	182969
77.7089	-0.100498	0.102871	0.199081	0.351613	WBGene00010146	chrIV	10642717	10646970	-	glb-19	F56C4.3	3565034
21108.6	-0.0799075	0.0718271	0.199055	0.351613	WBGene00012179	chrII	14815502	14816505	+		W01D2.1	175141
10546.5	0.0556315	0.0470214	0.199254	0.351783	WBGene00002162	chrIV	8132686	8136539	-	isp-1	F42G8.12	177609
176.515	-0.0818924	0.0742445	0.199242	0.351783	WBGene00022762	chrII	4935818	4937981	+		ZK546.5	173850
325.051	-0.0884045	0.0827204	0.199372	0.351862	WBGene00012858	chrIII	4244858	4247671	-		Y44F5A.1	175547
332.24	-0.0672678	0.0581845	0.199376	0.351862	WBGene00016143	chrIII	4932448	4934946	+	eri-9	C26E6.7	175665
6.68899	-0.105099	0.184602	0.199449	0.351924	WBGene00000023	chrI	12011195	12018684	+	abt-5	Y53C10A.9	173081
56.8609	0.109526	0.134207	0.199575	0.352079	WBGene00255714	chrI	10633279	10634078	-		B0511.19	25502967
996.726	0.0507172	0.0426322	0.199658	0.352158	WBGene00004314	chrIII	2511646	2528628	-	rbc-2	Y54F10AM.10	190267
4536.76	-0.0765409	0.0681348	0.199961	0.352623	WBGene00009688	chrII	11774141	11774559	-		F44E5.1	174807
8.40548	0.107241	0.17506	0.200051	0.352714	WBGene00005240	chrV	13320984	13322355	+	srh-15	C50B6.6	183634
447.562	-0.066546	0.0575834	0.200202	0.352914	WBGene00012740	chrI	13428913	13434862	+	slc-25A46	Y40B1B.8	173212
27.9143	0.10831	0.16894	0.200372	0.353145	WBGene00007758	chrV	12153157	12154273	+		C27A7.8	3565832
17.5259	0.109985	0.1531	0.200486	0.353278	WBGene00021734	chrI	412860	418677	-		Y50C1A.2	190091
12.9271	0.107956	0.170203	0.200828	0.353811	WBGene00001532	chrII	10310400	10316219	-	gcy-5	ZK970.6	191643
4.80955	-0.0883269	0.228604	0.20088	0.353837	WBGene00007190	chrII	11338451	11339620	-	rmd-3	B0491.3	174732
498.022	-0.0622312	0.0534735	0.201204	0.354302	WBGene00012904	chrII	12768686	12774414	+	tiar-2	Y46G5A.13	174909
2.7763	0.0855725	0.234649	0.201222	0.354302	WBGene00017511	chrV	1612803	1614826	-	srbc-41	F16B4.10	184561
2535.64	-0.0603627	0.0517122	0.20147	0.354671	WBGene00021506	chrIV	1746001	1751725	+		Y41D4A.4	176983
418.858	0.0766514	0.0685694	0.201561	0.354762	WBGene00008413	chrI	7578512	7580833	-		D2030.3	172512
24.5579	0.139631	0.160204	0.229431	0.354996	WBGene00008025	chrX	10447343	10447946	+		C39B10.5	183334
5.88812	-0.102358	0.190982	0.202208	0.355765	WBGene00009810	chrV	14337049	14338808	+	srm-6	F47B8.9	179931
748.836	-0.071766	0.0633018	0.202175	0.355765	WBGene00022470	chrI	4508917	4511126	-	mrpl-19	Y119C1B.4	172052
92.7087	-0.0947686	0.0935178	0.202664	0.356293	WBGene00001867	chrIV	10561905	10563975	+	him-8	T07G12.12	188247
220.337	-0.0887963	0.0841758	0.202601	0.356293	WBGene00007015	chrIII	5021224	5021961	+	mdt-11	R144.9	175682
51.2293	-0.103664	0.112567	0.202663	0.356293	WBGene00011709	chrV	11459555	11461962	+		T11F9.1	188419
6.39619	-0.0927324	0.216754	0.202626	0.356293	WBGene00020066	chrIII	6847327	6849059	-	dhhc-5	R13F6.5	187870
16.4286	0.109232	0.155092	0.202778	0.356357	WBGene00006526	chrIII	9181547	9185888	+	tax-4	ZC84.2	176297
1203.15	-0.0462187	0.0389628	0.202772	0.356357	WBGene00018681	chrIV	1923939	1948080	+	denn-4	F52C12.4	186100
79.2589	-0.0933929	0.0913523	0.203064	0.356792	WBGene00012111	chrIII	13501606	13502715	+		T28A8.5	189008
4.83046	-0.0956763	0.20892	0.203194	0.356923	WBGene00010636	chrIV	9848485	9849796	-		K07F5.8	177833
294.837	-0.0732205	0.065056	0.203216	0.356923	WBGene00021467	chrI	2307267	2308980	+		Y39G10AR.9	171789
28.4755	0.107378	0.127007	0.203487	0.357261	WBGene00013336	chrIV	14904978	14909686	-	pnc-2	Y57G11C.47	3565064
237.81	-0.0786101	0.071217	0.203461	0.357261	WBGene00023409	chrI	6064088	6065298	+	mbd-2	C27A12.10	3565704
47.2635	0.100945	0.106124	0.203542	0.35729	WBGene00006376	chrV	5536487	5537717	+	syp-2	C24G6.1	178938
1316.63	-0.0734555	0.0654008	0.203704	0.357505	WBGene00009732	chrIII	13426100	13427718	+	cope-1	F45G2.4	176766
355.004	0.0661492	0.0577265	0.203839	0.357674	WBGene00010465	chrV	12398753	12400859	-		K01D12.6	179700
2.05117	0.150412	0.296618	0.23192	0.357822	WBGene00019144	chrX	2584374	2585741	-		H01M10.2	186664
2353.75	-0.0575385	0.0493851	0.204287	0.358392	WBGene00020549	chrIII	6114445	6116331	-	nmt-1	T17E9.2	175861
3.41113	0.088768	0.224931	0.204348	0.358429	WBGene00010273	chrIV	9648982	9650547	+	srm-3	F58G6.2	186545
861.848	-0.0644682	0.0561514	0.204635	0.358865	WBGene00011917	chrI	7942719	7945588	+		T22C1.6	172568
1446.34	0.0409484	0.0345643	0.204791	0.359069	WBGene00006406	chrIV	11570500	11578699	+	srgp-1	F12F6.5	178079
83.6037	-0.100283	0.105277	0.204841	0.359088	WBGene00020098	chrIII	5001297	5002331	-		R144.10	187902
19.9939	0.108593	0.155667	0.204926	0.359169	WBGene00015312	chrI	5272843	5274339	-		C01G8.1	172170
2188.39	-0.0532902	0.0455183	0.205009	0.359245	WBGene00022456	chrI	5131288	5134105	+	pfkb-1.1	Y110A7A.6	172147
4.52139	0.157575	0.259523	0.233469	0.35938	WBGene00022829	chrX	7206719	7210756	+		ZK867.2	191445
157.625	0.0825224	0.0763844	0.205181	0.359478	WBGene00013326	chrIV	14658319	14675147	+	anoh-2	Y57G11C.37	178395
91.5767	0.09436	0.0938719	0.205563	0.360011	WBGene00012481	chrI	12861771	12863544	-		Y18D10A.11	173153
10.5304	0.105777	0.174208	0.205558	0.360011	WBGene00016514	chrV	1484828	1491610	-		C38C3.6	183301
44.4555	0.101943	0.109775	0.20563	0.360058	WBGene00016460	chrI	10808590	10810517	+		C35E7.8	183245
160.854	-0.0917254	0.0895838	0.205843	0.360294	WBGene00013725	chrI	10473511	10475341	-	ska-1	Y106G6H.15	190930
16.9642	0.106558	0.169788	0.20584	0.360294	WBGene00219329	chrIII	8786354	8787216	+		K02D10.8	13190593
255.891	0.0756984	0.0683234	0.205908	0.36034	WBGene00008531	chrI	8412840	8416197	+		F02E9.7	172627
4.6466	-0.082681	0.237654	0.205981	0.360398	WBGene00006953	chrV	15334754	15337505	-	wrt-7	ZK1037.10	191504
210.97	0.0747859	0.067319	0.206081	0.360504	WBGene00001594	chrII	7172204	7174936	-	glc-4	C27H5.8	182971
410.104	-0.057232	0.0493199	0.206147	0.360551	WBGene00006443	chrV	11036438	11039434	-	pak-2	C45B11.1	179527
77.0773	0.0968777	0.0988199	0.206375	0.36088	WBGene00003684	chrV	7684052	7686335	-	nhr-94	C12D5.8	179149
178.349	0.079444	0.0728404	0.206438	0.360922	WBGene00017818	chrV	7981545	7982674	+		F26D11.1	184972
11.5305	0.146596	0.185228	0.23528	0.361172	WBGene00019571	chrX	8673060	8681653	+		K09E2.2	187216
1174.06	0.0731326	0.0655748	0.206657	0.361235	WBGene00013200	chrI	14707059	14707875	-		Y54E5A.5	173330
399.66	0.0931058	0.0921431	0.206729	0.361292	WBGene00017193	chrV	9226094	9227625	+		F07C3.2	184123
347.215	-0.0670036	0.0590438	0.206769	0.361294	WBGene00011410	chrIII	4693995	4695270	+		T04A8.8	259502
392.878	0.0919352	0.090247	0.206835	0.36134	WBGene00010944	chrII	9426224	9427744	-		M176.5	174497
153.261	0.0878763	0.0840856	0.206961	0.361423	WBGene00011454	chrIV	9560782	9566605	-	lron-14	T05A1.3	188075
1277.55	-0.0704394	0.0626865	0.206933	0.361423	WBGene00013406	chrI	14113636	14114085	+		Y63D3A.7	173279
6.93698	0.100941	0.190564	0.207227	0.361818	WBGene00015337	chrIII	8554772	8555821	+	gsto-2	C02D5.3	353420
5.33783	-0.0947276	0.207978	0.207341	0.361949	WBGene00008077	chrIV	10584537	10587400	+	oac-8	C43F9.10	3565159
18.5995	0.140668	0.168345	0.236266	0.362357	WBGene00003848	chrX	13544822	13550824	-	odr-1	R01E6.1	181479
662.228	-0.0849267	0.0801903	0.207833	0.362651	WBGene00002040	chrI	585807	607601	-	hum-7	F56A6.2	171650
675.823	0.0551376	0.0475513	0.207876	0.362651	WBGene00006811	chrIII	4066633	4082849	+	unc-79	E03A3.6	3565180
128.295	0.0842166	0.0792473	0.207888	0.362651	WBGene00011451	chrV	12251341	12252407	+		T04H1.5	179679
5947.06	0.0556551	0.04804	0.207901	0.362651	WBGene00016496	chrV	7854994	7857948	+		C37C3.2	179165
75.4552	-0.105036	0.121501	0.208079	0.362892	WBGene00017239	chrI	6760416	6761435	+		F08B6.1	184173
2.70172	-0.0853937	0.229931	0.208194	0.362902	WBGene00006183	chrV	8279375	8282167	-	str-135	F21F8.10	192008
269.609	0.0785755	0.0721698	0.208237	0.362902	WBGene00008930	chrII	13036348	13036965	-		F18A11.3	174946
439.587	-0.0595479	0.051798	0.208243	0.362902	WBGene00012393	chrI	13734958	13751135	-		Y6B3B.9	173239
73.505	-0.0951921	0.0963687	0.208212	0.362902	WBGene00020466	chrI	3741451	3742647	+	sld-2	T12F5.1	188455
1629.07	-0.0833577	0.0782545	0.208489	0.363206	WBGene00001651	chrI	8549513	8570998	-	gon-2	T01H8.5	172646
19.9959	0.10757	0.137874	0.20851	0.363206	WBGene00006731	chrIII	5583135	5584522	+	uev-2	F56D2.4	186377
283.374	0.101817	0.111241	0.208536	0.363206	WBGene00020589	chrV	4885672	4886809	+		T19H12.3	178879
163.269	-0.0764636	0.0697304	0.208586	0.363224	WBGene00013353	chrV	17986260	17995396	+		Y59A8B.21	190398
29.8193	0.131851	0.147491	0.237055	0.363272	WBGene00012408	chrX	15771706	15772735	-		Y7A5A.2	189381
5.54261	-0.099958	0.192246	0.208691	0.363337	WBGene00005246	chrV	4926671	4928257	+	srh-21	C02E7.2	178886
11965.1	-0.0464835	0.0397637	0.208982	0.363775	WBGene00001558	chrIV	14790816	14792895	-	gdi-1	Y57G11C.10	178402
87.4309	-0.0962627	0.0987536	0.209067	0.363812	WBGene00009287	chrI	15053011	15053670	+	psf-2	F31C3.5	185146
39.7328	0.103573	0.179241	0.209122	0.363812	WBGene00014569	chrII	14101263	14103006	+	bkip-1	Y39G8C.3	175062
17.7609	0.107191	0.158588	0.209092	0.363812	WBGene00016207	chrIII	7937827	7940931	+		C29E4.10	183002
270.58	0.0785896	0.0723896	0.2092	0.363879	WBGene00019467	chrV	9345022	9346962	-		K07B1.7	179318
640.748	-0.0617142	0.0540704	0.209375	0.364068	WBGene00013703	chrI	10122459	10130215	+	rbm-12	Y106G6D.7	172878
1099.24	0.0501549	0.043112	0.209389	0.364068	WBGene00022458	chrI	5127828	5129611	+	prp-31	Y110A7A.8	172146
11.4155	-0.105408	0.169832	0.209806	0.364618	WBGene00000770	chrIII	9322310	9324913	+	cpb-1	C40H1.1	176310
96.6994	0.102836	0.115196	0.209904	0.364618	WBGene00012282	chrV	11693099	11695697	-		W05E10.5	3565965
6.7715	0.097919	0.197203	0.2099	0.364618	WBGene00013298	chrIV	14553598	14554883	-		Y57G11B.6	3565690
18.6861	0.104963	0.172234	0.209749	0.364618	WBGene00021605	chrV	1691029	1692495	-		Y46H3C.5	178653
945.371	-0.082821	0.0778853	0.209885	0.364618	WBGene00021830	chrI	3173243	3176319	-		Y54E10A.10	171892
558.715	0.0605936	0.0530744	0.210206	0.365037	WBGene00017951	chrIII	6963267	6968130	-	panl-2	F31E3.4	175974
400.018	-0.0712784	0.0641577	0.210225	0.365037	WBGene00303002	chrII	13538903	13541084	-		Y48E1B.17	NA
275.879	-0.0720771	0.0650583	0.21033	0.365141	WBGene00003022	chrIII	7070800	7072552	-	lin-37	ZK418.4	175986
47.6698	0.102622	0.114858	0.210364	0.365141	WBGene00012879	chrIV	13665342	13666909	-	fbxa-215	Y45F10C.3	178336
28.0557	0.105762	0.128336	0.210938	0.366067	WBGene00012716	chrIII	13169916	13173106	+		Y39E4B.5	176735
111.268	0.0888903	0.0868396	0.211234	0.366512	WBGene00015200	chrII	3052597	3054348	-	lido-13	B0454.9	173651
7.99968	0.0961276	0.200917	0.211425	0.366774	WBGene00018114	chrV	1799726	1803143	-	srt-41	F36H9.6	185392
966.038	-0.0487723	0.042064	0.211502	0.366838	WBGene00011412	chrIII	4704404	4705409	+	mrpl-16	T04A8.11	188040
351.706	-0.0756842	0.0694212	0.211659	0.36697	WBGene00001157	chrIV	10236626	10239176	-	ech-8	F01G10.2	177905
52.7547	-0.0994279	0.106897	0.211698	0.36697	WBGene00016992	chrV	5595650	5596551	-	zhit-1	CD4.7	183878
1648.41	0.0588839	0.0515859	0.21165	0.36697	WBGene00019747	chrII	4590920	4601356	-	ipla-1	M03A1.6	173795
50.3052	-0.104219	0.121849	0.211826	0.367078	WBGene00007728	chrV	19416611	19418030	+		C25F9.9	182908
770.412	-0.0641878	0.0569056	0.21184	0.367078	WBGene00013667	chrI	14347442	14358326	-		Y105E8A.2	173298
57.6919	-0.102135	0.114518	0.211993	0.367274	WBGene00020249	chrII	4480954	4482120	-		T05C1.2	188113
518.069	0.0763642	0.0703279	0.212181	0.367471	WBGene00003747	chrV	4219643	4222233	+	nlp-9	E03D2.2	178825
243.235	-0.0654842	0.0582922	0.212188	0.367471	WBGene00020942	chrV	8299753	8301507	-		W02D7.6	179212
363.242	-0.0751079	0.0688905	0.2124	0.36777	WBGene00008273	chrIV	8970868	8973712	-		C53B4.3	177714
682.277	-0.0875679	0.0852366	0.212587	0.368023	WBGene00020952	chrV	2671458	2688513	+	kel-8	W02G9.2	3565011
429.865	0.064268	0.0571139	0.21271	0.368167	WBGene00008570	chrI	8174888	8208740	+	kcnl-2	F08A10.1	172602
494.511	0.0962316	0.100307	0.212824	0.368225	WBGene00003755	chrIV	13505270	13505762	-	nlp-17	Y45F10A.5	178319
604.748	-0.0836371	0.0796952	0.212807	0.368225	WBGene00018762	chrV	2595051	2603069	-		F53E10.6	178728
109.52	0.104319	0.123408	0.212902	0.368258	WBGene00009260	chrI	9472642	9474798	-	calm-1	F30A10.1	172774
73.5453	0.0986681	0.105721	0.212923	0.368258	WBGene00022197	chrIII	2579314	2580664	+		Y71H2B.8	190618
153.957	0.0952943	0.0985041	0.213015	0.368348	WBGene00007988	chrI	14158506	14161727	-	best-8	C37A5.1	173285
8722.67	-0.0506132	0.0439075	0.21306	0.368356	WBGene00003831	chrII	11097841	11100146	+	nuo-1	C09H10.3	174696
3.47804	0.0853566	0.226435	0.213156	0.368452	WBGene00077599	chrI	3910712	3912482	-		T20F5.8	6418602
30.1211	0.106462	0.139921	0.213375	0.368739	WBGene00013957	chrI	8256360	8258939	-	sre-23	ZK265.5	172608
150.168	-0.0843595	0.0808503	0.213442	0.368739	WBGene00015466	chrV	7237381	7239658	+	hyls-1	C05C8.9	179118
63.1621	0.0949096	0.0979188	0.21342	0.368739	WBGene00021721	chrII	3493907	3499387	-		Y49F6B.9	173694
815.247	0.0591124	0.052056	0.213586	0.368848	WBGene00011383	chrV	11342231	11344773	+		T02E9.5	179568
174.891	-0.0833192	0.0794515	0.213564	0.368848	WBGene00044924	chrII	10855642	10857177	-		M106.7	4926972
7.06081	0.0861477	0.223987	0.213978	0.369455	WBGene00006016	chrV	13367324	13370091	+	srx-125	F32H5.6	185218
312.103	-0.117485	0.122789	0.242395	0.369807	WBGene00044638	chrX	16213373	16213599	+		F23A7.8	3896896
13.1701	-0.10476	0.166015	0.214433	0.370172	WBGene00020377	chrI	6176068	6178067	+		T09B4.3	188315
190.193	0.0784121	0.0732921	0.214478	0.37018	WBGene00003507	chrV	5658713	5660704	-	mut-14	C14C11.6	178952
417.312	-0.0715735	0.0652852	0.214804	0.370569	WBGene00001112	chrI	10464289	10471056	-	duo-3	Y106G6H.12	172925
28.4597	-0.106092	0.139893	0.214825	0.370569	WBGene00009186	chrIV	9587095	9588834	-	trcs-1	F27C8.6	177791
617.514	-0.0607007	0.0537917	0.214814	0.370569	WBGene00013209	chrII	13726062	13729610	+	bub-3	Y54G9A.6	175018
16.8302	0.105294	0.161195	0.214961	0.370733	WBGene00014117	chrI	9126140	9127101	-	clec-91	ZK858.3	172736
1533.59	-0.0599305	0.0530497	0.215014	0.370756	WBGene00303023	chrIV	9865075	9866140	+		K07F5.22	NA
49.0181	0.0972284	0.103488	0.215083	0.370805	WBGene00003570	chrV	10486381	10490098	-	ncx-5	Y32F6B.2	191715
154.613	-0.0813947	0.0772713	0.215199	0.370936	WBGene00020823	chrIII	6462216	6462856	-		T26A5.8	175921
1543.28	-0.0768093	0.0715559	0.215604	0.371536	WBGene00007050	chrII	6536374	6554923	+	utp-20	F18C5.3	174080
265.054	-0.0751625	0.0695816	0.215628	0.371536	WBGene00019805	chrV	6044589	6045129	-		R01B10.3	178991
101.956	0.0984681	0.106729	0.215728	0.371637	WBGene00003859	chrIII	6524051	6525660	-	oig-1	C09E7.3	182450
519.894	-0.0657654	0.0591639	0.216018	0.372066	WBGene00022402	chrV	8010421	8011108	-	lmtr-2	Y97E10AR.7	179177
157.012	0.0870284	0.0854416	0.216107	0.372121	WBGene00011087	chrV	12056562	12059747	-		R07B7.2	179654
3.755	0.0762197	0.244777	0.216138	0.372121	WBGene00013961	chrV	16046873	16047566	+		ZK285.2	3565533
7.05425	0.10309	0.172487	0.216171	0.372121	WBGene00017122	chrII	7200611	7201880	+	pcrg-1	E04F6.2	184039
5.34081	-0.0934836	0.204139	0.216224	0.372142	WBGene00019350	chrV	1535224	1537079	-		K02H11.9	259780
669.273	0.060184	0.0534819	0.216378	0.372337	WBGene00008769	chrI	7307117	7308644	+	mrpl-13	F13G3.11	172479
16.2431	0.10567	0.151642	0.216611	0.372669	WBGene00044295	chrIII	6518407	6520049	-		C09E7.10	3565364
10.0362	0.101574	0.178285	0.216872	0.373047	WBGene00020201	chrIII	7614830	7615710	+		T04A6.2	188036
42737	-0.0507881	0.0444788	0.217006	0.373208	WBGene00004489	chrI	14468320	14469354	-	rps-20	Y105E8A.16	173309
2.99111	0.0916548	0.208169	0.217153	0.373343	WBGene00006026	chrV	13859206	13861402	+	srx-135	F09F3.11	184256
99.1125	-0.0995506	0.110377	0.217166	0.373343	WBGene00011305	chrV	12961474	12963343	-		R186.1	179780
1573.15	-0.0672766	0.0609644	0.217235	0.373392	WBGene00014253	chrII	9659243	9660442	-		ZK1320.3	174521
908.608	0.048016	0.0419444	0.217374	0.373491	WBGene00001224	chrII	5820712	5823862	+	ehs-1	ZK1248.3	173985
262.993	0.072253	0.0665151	0.217366	0.373491	WBGene00015704	chrI	4409689	4426181	+	tiam-1	C11D9.1	259373
11.3669	-0.102503	0.173589	0.217435	0.373526	WBGene00022709	chrIV	5303996	5306140	-		ZK354.8	191295
1323.07	-0.0743027	0.0689746	0.217753	0.374003	WBGene00001860	chrI	4951570	4957667	-	him-1	F28B3.7	172116
333.413	-0.0605043	0.0540171	0.217983	0.374235	WBGene00006442	chrV	13675987	13678598	-	tag-65	F58G11.5	179857
1182.49	-0.0699255	0.0639959	0.218012	0.374235	WBGene00016790	chrIV	7924350	7924968	+		C49H3.3	177582
615.322	-0.0759664	0.0710118	0.217971	0.374235	WBGene00021845	chrI	3031210	3032938	-	rpb-7	Y54E10BR.6	171877
2557.94	-0.0791217	0.074986	0.218139	0.374384	WBGene00012722	chrII	13970584	13972970	-		Y39G8B.1	175047
10.9242	0.101659	0.176404	0.218182	0.374387	WBGene00009836	chrV	17331570	17335546	+	fbxa-185	F47H4.4	185951
115.806	0.088153	0.0878382	0.218306	0.374531	WBGene00015974	chrI	4193241	4203303	+	snrp-40.2	C18E3.5	172015
14.2609	-0.0720741	0.251744	0.218457	0.374719	WBGene00010874	chrII	8473819	8475568	-		M05D6.1	174354
84.0893	0.0873422	0.0867095	0.21879	0.37522	WBGene00003839	chrIV	8213802	8220087	-	ocr-2	T09A12.3	188314
5398.38	-0.0582038	0.0518403	0.218954	0.375361	WBGene00019001	chrI	6569494	6572602	+	ipgm-1	F57B10.3	172376
5.60761	0.0948477	0.198276	0.218925	0.375361	WBGene00021853	chrIII	2562917	2563983	-		Y54F10AM.11	175374
182.983	-0.072488	0.0671247	0.219223	0.375753	WBGene00044329	chrIV	12092317	12093472	-	cpsf-4	F11A10.8	178151
786.187	-0.0470213	0.0412129	0.219292	0.375801	WBGene00006465	chrV	14447618	14449596	+	fntb-1	F23B12.6	179946
11.0009	0.0946843	0.198365	0.219375	0.375802	WBGene00006191	chrV	8070643	8072266	-	str-144	C09H5.5	192014
76.8873	0.0931723	0.0969366	0.219342	0.375802	WBGene00008996	chrV	15543107	15544994	-	glb-14	F21A3.6	184751
196.487	0.0838158	0.0816483	0.219469	0.375892	WBGene00010109	chrV	11383105	11384353	+		F55C10.5	3564818
1716.76	0.0666702	0.0606756	0.21955	0.375962	WBGene00011734	chrIII	13623279	13624172	+	mlc-5	T12D8.6	176796
149.133	0.0808007	0.0775368	0.219675	0.376105	WBGene00019075	chrI	5512048	5514562	+		F59A3.2	186575
771.553	0.0586279	0.0523784	0.219864	0.376288	WBGene00022150	chrI	1751481	1754410	+		Y71G12B.10	171738
27.0357	-0.104724	0.138105	0.219838	0.376288	WBGene00269355	chrV	3281823	3282704	+		T28A11.25	26591695
220.654	-0.0825949	0.0800846	0.220084	0.376594	WBGene00009831	chrV	11317213	11321816	-		F47G9.4	179566
12.8279	-0.0857603	0.220275	0.220478	0.377198	WBGene00050917	chrIII	3249320	3250646	-		Y53G8AL.4	6418663
196.734	-0.0803169	0.0771076	0.220598	0.3773	WBGene00006391	chrIII	13624195	13626013	+	taf-9	T12D8.7	176798
26.0492	0.104773	0.145356	0.220647	0.3773	WBGene00014871	chrI	13796059	13796680	-		Y37H9A.5	6418609
616.137	-0.050866	0.0449343	0.220661	0.3773	WBGene00015099	chrIII	7133766	7136463	+	ggtb-1	B0280.1	175998
119.853	-0.0871021	0.086985	0.220972	0.377762	WBGene00219313	chrI	9414456	9416776	+		C17E4.20	13181457
3.06268	0.0711943	0.251947	0.221063	0.377847	WBGene00012851	chrV	20722234	20723732	+		Y44A6C.2	180355
242.396	-0.081378	0.0786985	0.221271	0.378132	WBGene00003669	chrV	19207680	19211895	-	nhr-79	T26H2.9	180265
393.555	-0.0654671	0.0596609	0.221358	0.378211	WBGene00021735	chrV	1207889	1219874	+		Y50D4A.1	178618
366.841	-0.0645094	0.0586746	0.2216	0.378552	WBGene00021149	chrII	3553724	3554618	+	dnc-3	W10G11.20	189346
261.862	0.0766229	0.0726482	0.221999	0.379164	WBGene00000423	chrIII	10335172	10337542	+	ced-9	T07C4.8	3565776
468.115	0.0757265	0.0715688	0.222172	0.379389	WBGene00020101	chrIII	3183677	3185241	+	lmtr-5	R148.2	187904
145.063	-0.0851876	0.084514	0.222624	0.380089	WBGene00003417	chrIII	11746766	11750175	+	mrt-2	Y41C4A.14	176608
126.264	-0.080361	0.0777404	0.223044	0.380665	WBGene00020316	chrIII	6900568	6903448	-	brc-2	T07E3.5	175962
46.3128	0.0994238	0.113848	0.223026	0.380665	WBGene00044776	chrV	877525	878667	-		T02B11.8	4363093
134.341	-0.0892031	0.0912261	0.223474	0.381327	WBGene00022773	chrIV	5397069	5397742	+		ZK616.3	191360
2.69859	-0.0883166	0.211848	0.223555	0.381395	WBGene00021301	chrV	1918509	1921101	+		Y32G9A.2	189576
24.9303	0.134751	0.165613	0.252591	0.381512	WBGene00195084	chrX	9674309	9674899	-		C43C3.4	13222257
3.45822	0.133949	0.31174	0.252844	0.381792	WBGene00206466	chrX	11957563	11958395	+		T08D10.5	13223017
376.046	0.0678789	0.0626941	0.223868	0.381858	WBGene00005026	chrII	9647887	9649367	+	sqv-8	ZK1307.5	174517
592.316	0.0787326	0.0757834	0.223973	0.381966	WBGene00013893	chrI	10345733	10348061	+	coa-6	ZC434.7	172906
92.8637	0.0895486	0.0920247	0.224064	0.382051	WBGene00008407	chrV	11801827	11812021	-		D2023.3	183945
29.0923	0.102303	0.126996	0.224395	0.382543	WBGene00045458	chrI	13190578	13191921	+		F17B5.8	6418584
182.864	0.0828916	0.0816812	0.224687	0.382969	WBGene00018871	chrII	5857080	5858422	-		F55C12.4	173995
99.1342	-0.0847987	0.0845783	0.224957	0.38336	WBGene00001612	chrIII	8584186	8588642	-	glr-1	C06E1.4	176204
420.922	0.0709726	0.0664154	0.225027	0.383407	WBGene00008504	chrIV	11146087	11147253	-	pigq-1	F01G4.5	178019
503.154	0.0642032	0.0588754	0.225134	0.383518	WBGene00021856	chrIII	2331572	2343219	+	ppm-1.D	Y54F10BM.1	190269
88.6035	0.0936857	0.100421	0.225237	0.383622	WBGene00006375	chrV	16405747	16407701	+	syp-1	F26D2.2	180102
829.692	-0.0473147	0.0421009	0.225736	0.384045	WBGene00003961	chrIV	8176479	8188882	+	pct-1	C07G1.3	177615
418.082	-0.0638259	0.058546	0.225639	0.384045	WBGene00006383	chrIV	3584314	3593613	-	taf-2	Y37E11B.4	192051
56.7868	-0.0992243	0.115106	0.225671	0.384045	WBGene00008498	chrII	14010706	14013846	+		F01D5.8	175052
391.718	-0.0578256	0.052305	0.225621	0.384045	WBGene00011016	chrV	12314919	12317180	-		R04F11.3	179688
40.237	-0.098425	0.112594	0.225732	0.384045	WBGene00019367	chrIV	1523718	1526599	+		K03H6.1	186962
89.9455	0.0923026	0.0977591	0.225683	0.384045	WBGene00021693	chrI	1282101	1285435	+		Y48G8AR.2	171702
2.77226	0.129035	0.318008	0.254788	0.384063	WBGene00304785	chrX	1687376	1688327	+		C36C9.11	NA
2.4837	0.0679019	0.255502	0.225862	0.384188	WBGene00013338	chrIV	14715800	14720440	+	lgc-8	Y57G11C.49	3564870
345.634	0.065013	0.0598709	0.225937	0.384244	WBGene00022057	chrIII	1555395	1558529	-		Y67D2.7	175309
29.8447	0.101202	0.123216	0.226035	0.38434	WBGene00003774	chrII	5440242	5446705	-	nmr-1	F07F6.6	173929
42.0215	0.0983815	0.11288	0.226356	0.384813	WBGene00001676	chrI	5942390	5945651	+	gpa-14	B0207.3	172269
541.413	-0.0651584	0.0601573	0.226773	0.385451	WBGene00016400	chrIV	7149175	7150692	+		C34D4.4	183205
3430.1	0.0534971	0.0481672	0.227058	0.385792	WBGene00003777	chrI	7926599	7934756	-	nmy-2	F20G4.3	172562
396.48	-0.0626616	0.0575095	0.227048	0.385792	WBGene00009668	chrI	8615388	8616420	+	cfim-1	F43G9.5	172657
1.331	0.116655	0.331853	0.256694	0.386063	WBGene00007995	chrX	14180451	14181705	+		C37E2.3	183293
198.193	-0.0795052	0.0775821	0.227308	0.386145	WBGene00001835	chrII	8020780	8022561	-	hda-2	C08B11.2	174285
278.466	0.065521	0.060673	0.22754	0.386468	WBGene00003396	chrI	9895688	9900817	-	mom-4	F52F12.3	172842
3.20651	0.0870324	0.212139	0.227631	0.386551	WBGene00206415	chrII	2033586	2034812	+		F59H6.14	13183833
48.0328	0.10045	0.121639	0.227834	0.386824	WBGene00022854	chrII	7038292	7041962	+	cin-4	ZK1127.7	191525
5.3432	-0.148636	0.250915	0.257568	0.386901	WBGene00019552	chrX	3272880	3275768	+		K09C4.7	187197
215.276	-0.071209	0.0672296	0.227997	0.38703	WBGene00015462	chrV	7232434	7234826	-		C05C8.5	179116
175.169	0.0811596	0.0800808	0.22814	0.3872	WBGene00004944	chrI	7389049	7395918	-	sol-1	C15A11.3	172493
59.2678	0.0922418	0.0986908	0.228269	0.387347	WBGene00019013	chrI	4813204	4826639	-	tofu-4	F57C9.7	172098
2910.34	0.0609448	0.0558823	0.22837	0.387447	WBGene00006697	chrIII	1062778	1076568	-	uaf-1	Y92C3B.2	175270
187.388	0.0733343	0.0698791	0.228479	0.387561	WBGene00018831	chrIII	5676612	5677890	-		F54E7.9	175784
105.383	-0.0937577	0.102078	0.228586	0.387599	WBGene00016573	chrII	3005799	3007510	+	lido-12	C41H7.3	173649
49.4527	-0.0997942	0.119576	0.228586	0.387599	WBGene00185086	chrI	5514651	5516025	+		F59A3.12	13180284
98.1305	0.0929346	0.100341	0.228734	0.387746	WBGene00001991	chrV	11021049	11022937	-	hot-6	C13G3.2	179525
180.739	0.0758964	0.0731426	0.228757	0.387746	WBGene00006985	chrIII	13119820	13133938	+	zig-8	Y39E4B.8	176732
3.15418	0.0802693	0.227532	0.228868	0.387862	WBGene00013388	chrII	11521599	11523196	+		Y62F5A.10	3564988
9.0042	0.0989358	0.175493	0.228913	0.387867	WBGene00008719	chrIII	13404737	13405782	+	ttr-52	F11F1.7	184363
1992.12	-0.0491734	0.0441819	0.228959	0.387873	WBGene00018008	chrI	5868257	5874226	-	vpr-1	F33D11.11	172259
46.7892	-0.0981488	0.114051	0.229117	0.388068	WBGene00016365	chrV	6986132	6987773	-	nhr-139	C33G8.8	183179
2968.18	0.0650012	0.0603536	0.229165	0.388078	WBGene00003956	chrIII	7758730	7761273	+	pcp-1	ZK112.1	176086
20.347	-0.102275	0.153503	0.229387	0.388382	WBGene00013513	chrI	14046135	14048022	-		Y71A12C.2	190582
155.504	0.0858371	0.0875654	0.229636	0.388732	WBGene00014031	chrIII	8888193	8889156	-		ZK637.14	176251
27.844	-0.10097	0.126638	0.229891	0.389092	WBGene00016368	chrV	6983371	6986043	-	nhr-163	C33G8.12	183182
15674.1	-0.0662052	0.0618164	0.229983	0.389105	WBGene00003162	chrIII	6606247	6608106	-	mdh-2	F20H11.3	175936
13.4548	0.101991	0.155206	0.229969	0.389105	WBGene00007172	chrIII	4776187	4778098	-		B0393.7	181958
242.575	-0.0662669	0.0618975	0.23006	0.389162	WBGene00007094	chrI	12773652	12782863	+		B0019.2	173147
118.797	-0.102055	0.135959	0.230209	0.389343	WBGene00010659	chrIV	12910515	12912145	-		K08D8.5	178243
25.7759	-0.102271	0.143135	0.230682	0.389945	WBGene00008551	chrV	11256521	11258996	-	lgc-36	F07B10.5	3565335
905.322	0.0443781	0.0398091	0.230662	0.389945	WBGene00009103	chrV	9580041	9582644	-	rtfo-1	F25B3.6	179345
84.4344	-0.0996578	0.12098	0.230693	0.389945	WBGene00022735	chrIII	7076571	7078837	-		ZK418.6	191317
1702.52	-0.056619	0.0517433	0.230898	0.390077	WBGene00004387	chrIII	4406286	4407326	+	rnp-4	R07E5.14	175572
107.793	0.0806926	0.0800937	0.230863	0.390077	WBGene00010873	chrI	7177127	7185709	+	trpa-2	M05B5.6	3565192
5.18563	-0.0945753	0.189151	0.230879	0.390077	WBGene00021005	chrI	2219468	2222313	-	ule-1	W03F11.1	171778
577.488	-0.0660676	0.0618223	0.230986	0.390152	WBGene00007712	chrI	10193242	10193999	+	mrpl-34	C25A1.13	182876
1704.87	-0.0760048	0.0737618	0.231028	0.390152	WBGene00021316	chrIII	5385512	5406037	-		Y32H12A.8	175742
158.307	0.0824784	0.0828896	0.231589	0.391028	WBGene00001512	chrIII	12771870	12779726	-	gab-1	ZC482.1	176691
397.559	-0.0628572	0.0583921	0.231674	0.391099	WBGene00007972	chrI	8733413	8735717	-	prp-4	C36B1.5	183250
274.274	0.0814229	0.0814339	0.231994	0.391567	WBGene00001689	chrIII	9391270	9393183	-	gpr-2	C38C10.4	176318
694.875	0.0564792	0.0517803	0.232343	0.392083	WBGene00011732	chrIII	13626994	13630808	-	arrd-17	T12D8.4	176799
323.154	0.0706622	0.0673779	0.232387	0.392087	WBGene00003576	chrIV	10086137	10088460	+	ndc-80	W01B6.9	177873
4.4356	-0.0822101	0.220536	0.232535	0.392264	WBGene00010451	chrIII	3447140	3452613	-		K01A11.3	175447
133.733	0.0761861	0.0743373	0.232613	0.392323	WBGene00045255	chrIV	1626973	1630756	+	nhr-146	Y41D4B.27	6418682
53.5536	0.0983594	0.117554	0.232741	0.392466	WBGene00004372	chrI	9565394	9574377	-	rig-5	C36F7.4	172791
577.403	-0.115605	0.128231	0.262443	0.39247	WBGene00008358	chrX	14527168	14527659	-	nspc-18	D1025.7	259734
1286.12	-0.0436342	0.039306	0.232835	0.392482	WBGene00003196	chrII	9358525	9369100	+	mel-11	C06C3.1	174484
325.674	-0.0592618	0.0547211	0.232818	0.392482	WBGene00013998	chrIV	17255301	17257562	+	gtf-2E1	ZK550.4	178502
172.626	-0.0781412	0.0771385	0.23342	0.393238	WBGene00011886	chrII	8940894	8942733	+		T21B10.4	188686
27.8995	-0.101219	0.13511	0.233471	0.393238	WBGene00012688	chrV	19020482	19024783	-		Y39B6A.29	189739
963.239	0.074394	0.0721863	0.233417	0.393238	WBGene00012930	chrIII	11257300	11270875	-	obr-1	Y47D3A.17	176555
875.444	0.069139	0.0657677	0.233498	0.393238	WBGene00013994	chrI	7460853	7466429	-		ZK524.4	172500
30.4842	0.100994	0.132639	0.233415	0.393238	WBGene00016163	chrII	4753413	4755598	+		C27D9.1	173822
17.9429	0.10121	0.153698	0.23359	0.393319	WBGene00020564	chrIII	628175	630987	-		T19C3.6	188588
72.2766	0.0886803	0.0938536	0.23379	0.39344	WBGene00003000	chrI	10248227	10255327	+	lin-11	ZC247.3	172893
2.51052	0.082825	0.218251	0.233752	0.39344	WBGene00005095	chrV	13430651	13432714	-	srd-17	Y2H9A.2	191806
38.5474	0.0980732	0.117291	0.233733	0.39344	WBGene00018667	chrII	1919924	1921118	-	bath-7	F52C6.10	186092
207.849	-0.0754948	0.0737341	0.234027	0.393766	WBGene00013596	chrI	13572377	13586850	+	nyn-2	Y87G2A.7	173226
1103.82	-0.0567487	0.0522922	0.234228	0.39396	WBGene00013730	chrIII	12499557	12528044	+	sql-1	Y111B2A.4	190949
436.169	-0.0781866	0.0773777	0.234186	0.39396	WBGene00019185	chrIII	20531	23962	-		H10E21.5	175169
883.135	-0.0624997	0.0583878	0.234297	0.394004	WBGene00018407	chrIII	8022463	8025195	+		F44B9.2	176129
166.873	0.0780559	0.0772886	0.234579	0.394376	WBGene00006440	chrI	3439097	3449175	+	tag-63	Y47G6A.28	171913
329.903	-0.0657182	0.0620062	0.234604	0.394376	WBGene00013724	chrI	10472196	10473389	-		Y106G6H.14	172926
37.4403	-0.0970221	0.114491	0.234952	0.394889	WBGene00012387	chrI	13692929	13702954	-		Y6B3B.1	189366
73.1814	-0.0852135	0.0881974	0.235099	0.395063	WBGene00009735	chrIII	13435771	13436992	-		F45G2.9	185813
548.78	-0.0650309	0.0613477	0.235343	0.395327	WBGene00021061	chrIII	642059	646343	+		W06E11.1	189252
7.30447	-0.0969969	0.176527	0.2353	0.395327	WBGene00236789	chrI	740801	741885	+		Y18H1A.18	24105053
71.2197	0.0912926	0.0996987	0.235434	0.395353	WBGene00013195	chrII	14791066	14792655	+		Y54E2A.10	175137
3.97375	-0.0860107	0.209263	0.235444	0.395353	WBGene00043052	chrIV	16323673	16324973	+	srz-104	K03D3.11	3565349
2.90708	0.0805168	0.222581	0.235581	0.39551	WBGene00044541	chrV	5754502	5755253	-		K09H11.11	3896847
140.749	0.0822888	0.0837163	0.235735	0.395624	WBGene00001555	chrI	13325230	13333511	+	gcy-35	T04D3.4	173202
2426.69	-0.0733322	0.0712993	0.235715	0.395624	WBGene00016435	chrIV	4083603	4084209	-		C35B1.5	177168
191.876	0.0753962	0.0740055	0.235914	0.395852	WBGene00016341	chrII	2187149	2189457	-	mtq-2	C33C12.9	173575
1344.3	-0.051178	0.0468776	0.236018	0.395954	WBGene00012342	chrIV	9825688	9830651	+	mtr-4	W08D2.7	177824
23.4478	0.100976	0.145314	0.236072	0.395972	WBGene00012795	chrIV	10987900	10989221	+		Y43E12A.3	177995
116.524	0.082256	0.0837719	0.236126	0.395975	WBGene00015557	chrIII	7987121	7990613	+	hrpk-2	C06G4.1	176123
19.9024	0.10096	0.144538	0.23616	0.395975	WBGene00015842	chrII	3443488	3444380	-		C16C8.4	182671
1.61951	0.1304	0.309318	0.265249	0.395987	WBGene00045292	chrX	14411203	14412874	-	fbxa-179	T14C1.3	6418866
1433.69	-0.0466643	0.0424935	0.23622	0.396003	WBGene00009783	chrII	8811353	8812634	+	rer-1	F46C5.8	174410
113.728	0.0818891	0.0832838	0.236396	0.396226	WBGene00006655	chrII	8154096	8156945	-	tub-1	F10B5.4	174312
20.5732	0.100505	0.134826	0.23644	0.396227	WBGene00015964	chrV	5558890	5564298	+	glb-5	C18C4.1	182776
747.226	-0.0537509	0.0495087	0.236509	0.39627	WBGene00004031	chrIV	9791936	9796594	-	pis-1	T13F2.3	177818
114.371	0.0881043	0.0938122	0.236692	0.396345	WBGene00002235	chrII	13696251	13712926	+	kqt-3	Y54G9A.3	191699
1163.88	-0.0668155	0.0636098	0.236748	0.396345	WBGene00007784	chrV	9978791	9980802	-	ruvb-1	C27H6.2	179388
71.8125	-0.100199	0.156359	0.236713	0.396345	WBGene00010363	chrIII	10439336	10442405	-		H04D03.2	186678
333.186	-0.0776474	0.0772299	0.236769	0.396345	WBGene00012371	chrI	13812132	13814355	-		W09G3.8	3565298
4.52949	-0.0887053	0.201389	0.236731	0.396345	WBGene00021289	chrII	3112613	3113340	+		Y25C1A.2	189535
47.6886	0.0935693	0.105684	0.236926	0.396534	WBGene00009716	chrII	9002524	9005167	-		F44G4.7	185763
173.454	0.0776225	0.0773206	0.237313	0.39711	WBGene00001514	chrIII	5604458	5607554	+	xnd-1	C05D2.5	175776
28.6638	0.0985516	0.123074	0.237716	0.397711	WBGene00000447	chrV	13813309	13815272	+	ceh-24	F55B12.1	179877
24.5733	-0.100078	0.134194	0.238059	0.398213	WBGene00021259	chrIII	1665913	1668634	-	glb-30	Y22D7AR.5	189513
488.244	0.0699347	0.0675538	0.238178	0.398317	WBGene00009563	chrI	8664925	8666499	+		F39H2.3	172668
3016.25	0.0641467	0.0607997	0.238214	0.398317	WBGene00012148	chrII	11698317	11700300	-	inos-1	VF13D12L.1	174792
426.852	0.065229	0.0620319	0.238252	0.398317	WBGene00303105	chrIII	4417460	4418056	-		R07E5.19	NA
87.4561	-0.0875499	0.0933859	0.238415	0.398518	WBGene00010610	chrI	9587148	9588153	-		K07A1.3	172795
416.86	-0.0549422	0.0509641	0.238534	0.398644	WBGene00003079	chrV	15569935	15570748	+	lsm-5	F28F8.3	180047
950.135	0.0685251	0.0659543	0.238725	0.39889	WBGene00018890	chrI	5646306	5649656	-		F55F8.2	172223
620.423	-0.0585376	0.0547587	0.23883	0.398941	WBGene00007626	chrIII	4168777	4170953	-	rnf-121	C16C10.5	182681
4.65761	0.0905452	0.194765	0.238842	0.398941	WBGene00077756	chrIV	9265783	9266561	-		Y11D7A.19	7040130
40.5694	-0.097308	0.118697	0.238935	0.399023	WBGene00006659	chrII	9187220	9194295	-	twk-4	ZK1067.5	192079
60.8006	0.0929762	0.105252	0.239006	0.399069	WBGene00022113	chrI	2878578	2880930	+		Y71F9AL.8	171855
1082.3	0.0499148	0.0459838	0.239353	0.399576	WBGene00016601	chrI	4270696	4273336	+	acin-1	C43E11.1	172030
577.241	-0.0666051	0.0638147	0.239458	0.399678	WBGene00013738	chrIII	12669044	12686246	+	elpc-2	Y111B2A.17	176687
580.437	0.0721789	0.0705868	0.239508	0.399688	WBGene00006844	chrI	8460209	8463018	+	unc-120	D1081.2	172636
2301.2	-0.058031	0.0543555	0.239848	0.400183	WBGene00003123	chrI	11912005	11912677	-	mag-1	R09B3.5	173073
665.203	0.0714375	0.0697552	0.240038	0.400428	WBGene00019770	chrI	4771347	4773705	-		M04F3.4	187448
299.72	0.0677492	0.0652932	0.24024	0.400692	WBGene00017132	chrII	5421248	5422737	+	tofu-6	EEED8.1	24104386
105.775	-0.0842885	0.0882935	0.240494	0.401043	WBGene00018402	chrV	9318311	9321289	+	kvs-3	F44A2.2	185719
4.17057	0.0847922	0.208764	0.240705	0.401321	WBGene00022654	chrV	7697142	7700760	+		ZK105.3	191222
23.3837	0.068209	0.246969	0.240828	0.401453	WBGene00019342	chrII	2533370	2534320	-		K02F6.8	186910
246.309	-0.0714471	0.0699358	0.240918	0.401529	WBGene00012192	chrI	12682921	12732753	-		W02A11.1	173142
5.66742	0.0916299	0.189883	0.241018	0.401623	WBGene00011243	chrV	12708605	12710752	+		R11D1.2	187803
42.4622	0.0946019	0.110896	0.241105	0.401635	WBGene00000057	chrV	15551155	15559147	-	acr-18	F28F8.1	191604
267.436	-0.060903	0.05763	0.241136	0.401635	WBGene00011589	chrV	12867962	12870041	-		T07F10.3	179765
979.163	-0.0934737	0.10771	0.241188	0.401635	WBGene00018342	chrIII	6176139	6176861	-		F42A10.6	175874
9.04359	0.0928666	0.185844	0.2412	0.401635	WBGene00018660	chrII	1924759	1925752	+		F52C6.3	186085
2310.65	0.0583911	0.0549532	0.241462	0.401998	WBGene00008857	chrI	11578641	11579612	+	timm-23	F15D3.7	173041
871.954	0.0638576	0.0610633	0.242031	0.402799	WBGene00011311	chrII	8716832	8722018	+		T01B7.5	174395
8.36589	-0.0974986	0.16618	0.242021	0.402799	WBGene00019150	chrIII	2366884	2372655	-		H04J21.1	186681
52.8151	0.10743	0.117308	0.271182	0.402828	WBGene00015586	chrX	17094287	17096558	-	lido-1	C08A9.6	181749
1.53497	0.12922	0.307282	0.271284	0.402928	WBGene00019736	chrX	3033325	3034303	-		M02F4.2	187401
390.79	-0.0627201	0.0597967	0.242159	0.402939	WBGene00020782	chrII	6246354	6247334	+		T24H7.3	174032
1064.41	-0.0453983	0.0418534	0.242342	0.403049	WBGene00001813	chrV	15760413	15766172	-	haf-3	F57A10.3	180056
536.878	0.067193	0.0649892	0.242327	0.403049	WBGene00012208	chrI	12532742	12534400	+		W02D9.2	173123
18.7135	0.0994445	0.147218	0.242357	0.403049	WBGene00019032	chrV	5927647	5930417	+	srsx-17	F58D7.1	186503
856.734	-0.0708096	0.0694452	0.242548	0.40322	WBGene00006763	chrIV	13261537	13272520	-	unc-26	JC8.10	178284
43.2102	-0.0965708	0.118841	0.242541	0.40322	WBGene00011265	chrV	11866438	11868242	-		R13H4.7	187874
54.8802	0.0912872	0.102897	0.242641	0.403303	WBGene00021264	chrIII	1703482	1705899	-	fbxa-13	Y22D7AR.11	189517
855.106	-0.0673	0.0651916	0.242766	0.403437	WBGene00009925	chrIV	14083568	14084695	+		F52B11.2	178364
300.51	-0.0702268	0.0687672	0.242818	0.40345	WBGene00013014	chrII	13415024	13424446	+		Y48E1C.1	174982
2.47736	0.0682941	0.245645	0.24297	0.403556	WBGene00006077	chrV	15758749	15760417	+	str-9	F57A10.1	186433
970.294	0.0610856	0.0580888	0.242933	0.403556	WBGene00015185	chrII	288939	290398	+	mrpl-41	B0432.3	173415
53.2819	0.0957108	0.115931	0.243072	0.403652	WBGene00021200	chrIV	4761049	4762856	+	cyp-31A3	Y17G9B.3	189467
12.4238	0.0943026	0.179115	0.243155	0.403718	WBGene00044367	chrII	2736678	2737713	+		T05A8.8	3565763
192.794	-0.0704162	0.0691457	0.243575	0.404342	WBGene00016988	chrV	5606542	5609368	+		CD4.1	183875
421.731	0.0696921	0.0682615	0.243676	0.404362	WBGene00006793	chrI	13629216	13633509	+	unc-59	W09C5.2	173233
5322.06	0.056377	0.0530968	0.243666	0.404362	WBGene00009952	chrIII	13344917	13346866	+	acaa-2	F53A2.7	176756
16346.1	-0.079846	0.0821399	0.243857	0.40459	WBGene00006819	chrI	6761228	6767797	-	unc-87	F08B6.4	172397
48.5253	-0.0958012	0.116993	0.243987	0.404732	WBGene00011162	chrII	9452636	9454404	-	chil-19	R09D1.6	187736
252.387	0.0710681	0.0701488	0.24452	0.405544	WBGene00022397	chrV	7996178	8000233	+		Y97E10AR.2	179173
1850.92	-0.0891792	0.0990145	0.244652	0.405689	WBGene00001755	chrII	4881831	4883361	+	gst-7	F11G11.2	173842
20.3785	0.0966103	0.166966	0.245029	0.406241	WBGene00001170	chrV	14431304	14432359	-	egl-1	F23B12.9	179943
10.3181	0.096404	0.167946	0.245109	0.4063	WBGene00005903	chrIV	1045983	1049506	+	srx-12	Y55F3AM.2	190306
10.811	0.0954566	0.172238	0.245307	0.406554	WBGene00018198	chrII	3311809	3313542	-		F39E9.6	173677
67.5755	0.0874589	0.0957528	0.245431	0.406686	WBGene00021376	chrIV	3580970	3582906	-	blos-7	Y37E11B.3	177119
2.83954	-0.0693097	0.241969	0.245788	0.407205	WBGene00303231	chrV	5758224	5758838	-		C53A3.4	NA
561.901	-0.0499607	0.0467636	0.246229	0.407862	WBGene00012663	chrIII	10849222	10854561	+	hex-3	Y39A1C.4	189716
11.4882	0.0977002	0.157733	0.246365	0.408013	WBGene00206461	chrIII	11232421	11234861	-		Y47D3A.34	13191323
1312.84	0.0561322	0.0532043	0.246556	0.408255	WBGene00000113	chrII	13485758	13491786	-	alh-7	F45H10.1	174991
13619.4	-0.0750587	0.0758828	0.246677	0.408381	WBGene00019510	chrIV	8286573	8289535	-		K07H8.10	177621
13.303	0.0982924	0.149722	0.246806	0.408522	WBGene00014160	chrII	9831534	9834502	-		ZK938.3	191468
5.47958	-0.0857885	0.202036	0.24686	0.408538	WBGene00045356	chrV	16598889	16600723	-		T03E6.9	6418764
374.692	-0.0708402	0.0703468	0.247058	0.408718	WBGene00002998	chrIII	8900231	8904160	-	lin-9	ZK637.7	176256
23.6428	0.0984152	0.143082	0.247046	0.408718	WBGene00018099	chrV	2090669	2091741	+	ztf-28	F36F12.8	185364
214.436	-0.0660209	0.064413	0.247183	0.40885	WBGene00010687	chrV	15144019	15146436	+		K08F9.4	180023
835.712	-0.0497006	0.0466351	0.247485	0.409112	WBGene00009577	chrII	11139407	11140275	-		F40F8.4	174704
7677.23	-0.0608598	0.0584874	0.247433	0.409112	WBGene00011156	chrI	11909747	11911021	-	rbm-3.2	R09B3.3	173071
73.9914	-0.0867967	0.0952103	0.247519	0.409112	WBGene00016903	chrI	280114	286115	+	2004-03-01	C53D5.2	171616
132.262	-0.0740651	0.0746942	0.247484	0.409112	WBGene00022883	chrII	5836777	5838553	-		ZK1248.15	173991
276.172	0.0762493	0.0777644	0.247601	0.409172	WBGene00006446	chrV	15575395	15577445	-	atx-3	F28F8.6	180049
2948.87	-0.04853	0.0454757	0.247698	0.409185	WBGene00004679	chrIII	4914093	4917129	-	rars-1	F26F4.10	175659
13.5331	0.0937161	0.177012	0.247676	0.409185	WBGene00013498	chrIII	10228164	10234079	-		Y70G10A.2	190572
832.702	0.0611746	0.0589049	0.24787	0.40928	WBGene00000761	chrI	5412841	5415629	-	coq-1	C24A11.9	172190
1387.52	0.0448862	0.041876	0.247906	0.40928	WBGene00003367	chrII	10824287	10841424	+	mix-1	M106.1	174669
126.624	-0.089979	0.102214	0.247864	0.40928	WBGene00013658	chrIV	15981572	15983980	-		Y105C5B.19	178450
68.5161	-0.0883572	0.0985905	0.247933	0.40928	WBGene00044767	chrII	4850185	4851651	+		T23B7.3	4363018
15.1537	-0.0965463	0.162821	0.248231	0.409697	WBGene00011675	chrII	9788797	9793284	-	cyp-13A3	T10B9.5	188359
418.66	0.0529736	0.0501112	0.248487	0.410046	WBGene00000001	chrI	5107833	5110183	+	aap-1	Y110A7A.10	172141
364.189	-0.0575188	0.0549736	0.248686	0.410301	WBGene00002028	chrIV	8688271	8691513	-	hst-1	F08B4.6	177675
3.83385	0.141399	0.245877	0.278359	0.410755	WBGene00016189	chrX	8849137	8853621	-	sprp-4	C28G1.4	181132
27003.9	-0.0605934	0.0584367	0.24915	0.410918	WBGene00004434	chrII	5055616	5056214	+	rpl-22	C27A2.2	173873
13.8718	-0.0954166	0.167952	0.249134	0.410918	WBGene00206371	chrII	5940863	5941661	+		F28B12.6	13185194
7.48988	0.141045	0.235678	0.278817	0.411153	WBGene00010775	chrX	13719191	13722921	-	poml-1	K11E4.3	187297
322.324	0.0651576	0.0637879	0.249618	0.411616	WBGene00001171	chrV	1288841	1299332	-	egl-2	F16B3.1	178624
53.3894	0.0945937	0.116925	0.249693	0.411666	WBGene00013023	chrI	13451463	13452845	+		Y48G10A.6	3564861
12.3498	-0.0977195	0.145102	0.250014	0.41212	WBGene00013607	chrV	16854633	16856260	+	clec-27	Y102A5B.1	190826
2.75851	-0.0819988	0.209535	0.250268	0.41242	WBGene00013278	chrII	12390083	12392662	+		Y57A10B.6	174878
62.8741	-0.0921285	0.109076	0.250285	0.41242	WBGene00020761	chrIII	877435	879734	-		T24C4.5	188846
878.329	-0.0542659	0.0517255	0.250616	0.412891	WBGene00009436	chrIV	12208185	12209010	-	marb-1	F35G2.2	178169
43.5277	0.0921487	0.109553	0.250997	0.413369	WBGene00013812	chrIV	17144355	17150971	-		Y116A8C.40	191007
39.2196	0.0941588	0.116249	0.250953	0.413369	WBGene00018089	chrV	9401805	9414518	-		F36D4.4	179322
749.223	-0.0554472	0.0530585	0.251192	0.413616	WBGene00015487	chrIII	6431037	6431798	-	mrps-17	C05D11.10	175912
1480.2	-0.0490603	0.0463938	0.251331	0.413696	WBGene00011195	chrV	13963734	13965801	+	sao-1	R10D12.14	3565237
9249.95	0.0537744	0.051286	0.251288	0.413696	WBGene00019682	chrIII	8048401	8051155	-		K12H4.7	176136
368.244	0.073811	0.075195	0.251429	0.413785	WBGene00007353	chrII	10570602	10572530	+		C06A1.2	182279
64.4574	0.0963767	0.127983	0.251549	0.413907	WBGene00001553	chrV	11995807	12001965	-	gcy-33	F57F5.2	179644
678.884	-0.0514763	0.0489215	0.251691	0.414067	WBGene00003516	chrI	4229575	4236303	+	nab-1	C43E11.6	172021
1474.51	-0.0564238	0.0542028	0.251883	0.414159	WBGene00006708	chrIV	2922591	2925691	-	ubc-13	Y54G2A.31	177073
77.5862	-0.0855311	0.0942851	0.251849	0.414159	WBGene00009354	chrII	11050255	11058124	+	ilkp-1	F33A8.6	185220
3.74923	-0.0818298	0.208964	0.251828	0.414159	WBGene00015444	chrV	5093715	5096277	-		C04F5.2	182219
2.4323	-0.0735596	0.228838	0.252077	0.414404	WBGene00009513	chrII	11186028	11188217	+	sfxn-1.2	F37H8.4	174708
9.65552	0.0934512	0.173567	0.252207	0.414544	WBGene00001550	chrIV	17432977	17436652	-	gcy-27	C06A12.4	191654
27.5086	0.0962736	0.12867	0.252462	0.414889	WBGene00020467	chrI	3731352	3732940	+		T12F5.2	188456
17.0817	0.120475	0.149391	0.282353	0.414965	WBGene00004802	chrX	13331686	13333832	+	sir-2.3	F46G10.3	185876
3.88812	0.0847313	0.200992	0.252556	0.414969	WBGene00021261	chrIII	1683630	1688099	-		Y22D7AR.7	189514
172.426	-0.071598	0.0725086	0.252974	0.415581	WBGene00017074	chrIV	8375727	8377630	-		D2096.7	177635
128.619	-0.0840827	0.0919636	0.253155	0.415803	WBGene00019600	chrV	5717885	5722089	+	rga-3	K09H11.3	178961
3.02186	0.106439	0.33181	0.283346	0.4161	WBGene00044154	chrX	15793564	15794938	-		Y7A5A.10	3565466
729.68	-0.0743536	0.0764289	0.253589	0.416442	WBGene00021789	chrII	1425727	1437499	-	nol-6	Y51H7C.11	173520
4683.12	0.0616875	0.0603486	0.253642	0.416455	WBGene00003097	chrII	5586165	5587651	+	lys-8	C17G10.5	173944
8.92087	0.0949257	0.16458	0.25378	0.416606	WBGene00019269	chrII	5850362	5852038	-		H41C03.2	186812
354.418	-0.065151	0.064516	0.25406	0.416991	WBGene00001709	chrIII	676122	680649	+	grk-2	W02B3.2	175223
3.42867	0.0885478	0.189005	0.254265	0.417252	WBGene00009031	chrV	16237523	16238829	+		F21H7.5	180090
3595.08	-0.0374552	0.0352202	0.254414	0.417423	WBGene00006815	chrV	6465063	6487883	+	unc-83	W01A11.3	179033
4477.1	-0.0469003	0.0445556	0.254803	0.417986	WBGene00020115	chrIII	1951976	1961952	-	mboa-6	R155.1	175339
2330.99	-0.0443055	0.0419588	0.254933	0.418124	WBGene00021868	chrIV	2788692	2796813	+	atln-1	Y54G2A.2	177059
1700.58	-0.0780019	0.0821831	0.255024	0.41816	WBGene00000780	chrI	10924240	10925753	-	cpn-4	F49D11.8	172996
2418.84	-0.0444477	0.0421112	0.255046	0.41816	WBGene00003825	chrII	4372739	4376742	-	ntl-2	B0286.4	173773
178.632	0.0930457	0.115285	0.255162	0.418275	WBGene00010128	chrIV	12962593	12964667	+		F55G11.8	186340
1072.25	-0.0572598	0.0555635	0.255241	0.418331	WBGene00004178	chrI	7585324	7588367	-	prg-1	D2030.6	172515
647.935	0.0827376	0.0903124	0.255689	0.41899	WBGene00022593	chrI	6409049	6417010	-		ZC328.3	172343
93.5389	0.0871046	0.0991223	0.25591	0.419278	WBGene00001625	chrIV	532135	535703	+	glt-7	W03G1.1	176880
106.192	-0.080918	0.0872734	0.256241	0.419744	WBGene00003889	chrIV	3551090	3557431	-	osm-9	B0212.5	177117
5.86757	0.069488	0.235765	0.25638	0.419897	WBGene00013300	chrIV	14709586	14714738	+	lgc-7	Y57G11C.2	190370
16.8283	0.096263	0.143259	0.256577	0.419994	WBGene00008248	chrV	10150066	10152159	+	srsx-27	C51E3.2	183704
1764.25	0.0435758	0.0413779	0.256518	0.419994	WBGene00008878	chrI	9364099	9389982	-	ppfr-1	F16A11.3	172761
1219.44	-0.0507604	0.0487202	0.256532	0.419994	WBGene00010428	chrIII	4313925	4317608	+	dcn-1	H38K22.2	175556
555.098	-0.0664547	0.0666304	0.257038	0.420675	WBGene00000120	chrIV	9108931	9109753	+	aly-1	C01F6.5	177735
720.239	0.0440882	0.0419437	0.257098	0.420697	WBGene00020994	chrIV	5184121	5185244	+		W03F8.4	177293
33251.5	-0.0651736	0.0650771	0.257238	0.420852	WBGene00004409	chrI	2069086	2069640	-	rla-1	Y37E3.7	171766
4.09956	-0.0792165	0.212076	0.257321	0.420912	WBGene00010487	chrI	9744242	9746002	+		K02A11.2	186863
1004.7	-0.0584839	0.0572613	0.25763	0.421343	WBGene00017643	chrIV	7943614	7946825	-	czw-1	F20D12.4	177587
112.104	0.0748672	0.0781239	0.257792	0.421533	WBGene00017147	chrII	5231411	5233275	+		EGAP2.1	173895
568.696	-0.0493294	0.0473778	0.257922	0.42167	WBGene00000815	chrIV	194745	202586	+	csn-3	Y38C1AA.2	176834
19.5932	0.12052	0.153559	0.288521	0.421788	WBGene00007595	chrX	12070743	12073863	-		C15A7.2	182623
16.5949	0.0958836	0.145526	0.25811	0.421901	WBGene00005654	chrV	16506897	16508705	-	srr-3	F36D3.3	185351
1616.66	-0.0703052	0.0718845	0.258493	0.422452	WBGene00003472	chrI	5795400	5803734	-	mtk-1	B0414.7	172246
1207.98	0.0483674	0.0465004	0.259068	0.422893	WBGene00000987	chrV	19934764	19946629	-	dhs-24	Y60A3A.10	180306
161.505	0.0761656	0.0803572	0.259021	0.422893	WBGene00004778	chrI	6820517	6823093	-	ser-3	K02F2.6	259744
17.3596	-0.0920941	0.172464	0.258934	0.422893	WBGene00008592	chrV	14463588	14464428	-		F08H9.4	184215
31.7786	0.0946326	0.127062	0.259164	0.422893	WBGene00010195	chrII	14524173	14525112	+	pot-2	F57C2.3	175110
178.384	-0.0756601	0.0796404	0.259224	0.422893	WBGene00014153	chrII	11897365	11901210	-	vab-23	ZK930.3	174826
5.11372	0.0846585	0.196725	0.259208	0.422893	WBGene00015694	chrI	4724065	4726779	+	ugt-27	C10H11.5	182508
196.557	-0.0760502	0.0802014	0.259103	0.422893	WBGene00015975	chrI	4190142	4193134	+	cas-2	C18E3.6	266829
1549.26	-0.0685364	0.0696716	0.259147	0.422893	WBGene00020836	chrII	526574	530374	+	lgc-34	T27A1.4	173443
1443.01	-0.0605323	0.0598085	0.258992	0.422893	WBGene00022347	chrIII	1409238	1415365	-		Y82E9BR.14	175298
5.55976	0.0779968	0.214093	0.258974	0.422893	WBGene00195169	chrV	1197817	1199269	-		Y50D4A.6	13211597
3.43116	0.0823303	0.202895	0.259325	0.422984	WBGene00020459	chrIII	947848	949092	-	fbxa-23	T12B5.13	188450
3.66556	0.0809934	0.206034	0.259837	0.423699	WBGene00007361	chrV	13899513	13902653	+	oac-3	C06B3.2	182290
23.7704	0.0948073	0.129573	0.259883	0.423699	WBGene00021524	chrIV	1676616	1682166	-		Y41D4B.24	189828
140.584	0.0889704	0.105481	0.259903	0.423699	WBGene00022060	chrIV	3253261	3254543	-	dmd-9	Y67D8A.3	190512
3.06453	0.134266	0.274692	0.290433	0.423927	WBGene00004991	chrX	7317341	7317710	+	spp-6	T08A9.10	188267
3.41087	-0.0768469	0.216097	0.260353	0.424352	WBGene00007853	chrV	18172484	18178759	-		C31G12.4	183093
340.094	0.0726795	0.0755584	0.260419	0.424352	WBGene00011263	chrV	11860675	11862289	+		R13H4.5	179625
3242.03	-0.0590373	0.0582924	0.26046	0.424352	WBGene00015755	chrIII	8130852	8132436	+		C14B9.10	259519
41.0297	-0.0930803	0.11989	0.260488	0.424352	WBGene00022873	chrII	2318189	2320134	+		ZK1240.9	173587
5555.18	-0.0756043	0.0798879	0.2606	0.424384	WBGene00002000	chrI	12060267	12064897	-	hrpr-1	F58D5.1	173086
34.8962	0.0941995	0.126137	0.260591	0.424384	WBGene00006639	chrV	19154106	19157705	+	tsp-13	Y39B6A.6	189737
7251.01	-0.0470213	0.0452868	0.260793	0.424471	WBGene00010130	chrIII	9508074	9509806	+	vha-14	F55H2.2	176338
292.511	0.0762945	0.0809923	0.260793	0.424471	WBGene00016760	chrIV	6210936	6213181	+		C49A9.6	177381
10.1483	0.0914562	0.17335	0.260748	0.424471	WBGene00045058	chrI	13984308	13989588	+	gadr-5	Y71A12B.17	4927064
119.362	0.0749018	0.0788942	0.260869	0.424519	WBGene00013030	chrIII	12378724	12380647	-		Y49E10.4	176664
2.61182	0.0748155	0.220672	0.260979	0.424624	WBGene00022406	chrV	7925783	7926920	+	srsx-7	Y97E10B.4	190819
50.3288	-0.0880964	0.103841	0.261211	0.424812	WBGene00000096	chrI	9522550	9531132	+	ahr-1	C41G7.5	172788
5.44919	0.0858723	0.191896	0.261234	0.424812	WBGene00012269	chrI	11643021	11645420	+		W04G5.9	189204
3.56556	0.0687994	0.234723	0.261166	0.424812	WBGene00202514	chrV	15146387	15146861	-		T09F5.20	13216825
827.187	0.0472285	0.0455681	0.261446	0.425082	WBGene00020779	chrIII	5440755	5442761	-		T24G10.2	175747
186.306	-0.0875618	0.102949	0.262184	0.426206	WBGene00017771	chrV	5690103	5697498	-		F25B4.8	184918
103.641	-0.0811975	0.0896174	0.262363	0.426311	WBGene00001165	chrIV	559224	568148	+	efn-4	F56A11.3	176882
4.55517	0.0828248	0.199553	0.262481	0.426311	WBGene00010603	chrV	15693994	15696217	+	nhr-198	K06B4.8	187056
2.71981	-0.0774475	0.213419	0.262365	0.426311	WBGene00012625	chrV	20527793	20529260	+		Y38H6C.13	189694
7.82598	-0.0867665	0.188396	0.262399	0.426311	WBGene00016972	chrII	6526372	6528801	-		C56E6.4	183861
225.847	-0.0697078	0.0718685	0.262466	0.426311	WBGene00021682	chrI	91380	92877	+		Y48G1C.9	3565103
714.174	-0.0585592	0.0581175	0.263099	0.427166	WBGene00013260	chrII	12225344	12228209	+	rsr-2	Y57A10A.19	174862
245.636	-0.073505	0.0773432	0.263101	0.427166	WBGene00018582	chrI	6592469	6598928	+		F48A9.2	185958
9.78833	0.0764346	0.215286	0.263436	0.427634	WBGene00006631	chrIV	13590607	13591745	-	tsp-5	Y45F10B.1	192061
122.911	0.0757994	0.0809646	0.263773	0.428106	WBGene00020189	chrI	3854161	3859346	-	tfbm-1	T03F1.7	188022
3.03971	0.0639255	0.243983	0.264053	0.428462	WBGene00007382	chrV	15997136	15997769	+		C06C6.8	180066
196.887	0.0788851	0.086076	0.264133	0.428462	WBGene00016449	chrIII	4877526	4878311	-	tost-1	C35D10.13	183241
544.64	0.0767628	0.0825665	0.2641	0.428462	WBGene00022252	chrIV	6442229	6446554	+		Y73B6BL.31	177408
2.88753	0.0813515	0.202234	0.264412	0.42884	WBGene00014131	chrII	9980886	9981756	-	sdz-38	ZK892.7	191448
194.553	0.102257	0.117556	0.295573	0.4293	WBGene00045272	chrX	16602420	16602717	-		F59C12.4	6418857
13.6584	-0.130977	0.197529	0.295834	0.429433	WBGene00010331	chrX	15648190	15650969	-		F59D12.3	186618
723.339	-0.0476699	0.0463858	0.264885	0.42953	WBGene00022027	chrI	636804	637852	+	vps-20	Y65B4A.3	171654
139.954	0.0872826	0.103537	0.264931	0.42953	WBGene00045212	chrI	5108685	5111162	-		Y110A7A.21	4927052
8.65565	-0.134379	0.220264	0.296053	0.429669	WBGene00022213	chrX	148304	148812	+		Y73B3A.11	190629
155.347	-0.0713451	0.0746716	0.265096	0.429721	WBGene00008352	chrIII	1219	3097	-	fbxa-6	cTel54X.1	183881
63.936	-0.0882	0.106149	0.265269	0.429925	WBGene00044795	chrV	17919026	17921745	+		C06H5.8	4363090
13672.5	-0.073902	0.0784613	0.265408	0.429955	WBGene00002264	chrII	13195543	13199713	+	lec-1	W09H1.6	174964
18.2498	0.0943404	0.143104	0.265346	0.429955	WBGene00006658	chrII	8210595	8212780	-	twk-3	M110.2	174321
37.8093	0.0938065	0.131069	0.265428	0.429955	WBGene00011670	chrV	15182440	15184134	+	fbxa-84	T09F5.11	180026
115.889	-0.0789747	0.0867021	0.265787	0.430309	WBGene00008008	chrIII	4803004	4804771	+	metl-5	C38D4.9	175637
254.521	0.0692083	0.071836	0.265724	0.430309	WBGene00019892	chrII	4899859	4902100	-		R05F9.9	173845
3.42655	-0.0770363	0.212426	0.26576	0.430309	WBGene00044436	chrI	3603338	3604541	+		Y47G6A.31	3565969
1092.79	0.0590931	0.0591567	0.266004	0.430584	WBGene00002035	chrI	8845809	8851116	-	hum-1	F29D10.4	172698
58.0559	0.107056	0.127522	0.29766	0.43109	WBGene00044150	chrX	16013097	16016981	-		VB0395L.1	3564909
633.665	-0.0499323	0.0489535	0.266424	0.431187	WBGene00012298	chrI	9060493	9063160	-	prmt-7	W06D4.4	172727
359.469	-0.0623705	0.0631658	0.266526	0.431276	WBGene00021460	chrI	2402232	2409996	+	zwl-1	Y39G10AR.2	171798
1745.55	0.0821402	0.0929374	0.267074	0.431935	WBGene00001215	chrI	11400143	11416547	-	ego-2	Y53H1C.2	190251
415.219	0.0728429	0.0772819	0.267136	0.431935	WBGene00013736	chrIII	12624766	12625895	+	gtf-2A2	Y111B2A.13	176682
798.017	-0.0507841	0.0499397	0.267021	0.431935	WBGene00018330	chrIV	3342510	3350027	-	elks-1	F42A6.9	177102
19.8336	-0.0933159	0.129788	0.267149	0.431935	WBGene00044586	chrV	4553872	4554498	+		Y61A9LA.12	3896864
18.9523	0.0938702	0.13733	0.267169	0.431935	WBGene00077698	chrV	13092649	13094482	+	lurp-4	C34B4.7	6418704
196.383	-0.0741283	0.07926	0.267352	0.432128	WBGene00004925	chrV	1393112	1411559	-	snt-5	R12A1.2	178631
420.448	-0.0552594	0.0549329	0.267382	0.432128	WBGene00019428	chrII	6456521	6471085	-	dgk-5	K06A1.6	174068
2.45441	0.0676726	0.23395	0.267441	0.432146	WBGene00044531	chrV	4386808	4387502	-		F13A2.9	3896833
2.62443	0.0758822	0.214196	0.26763	0.432376	WBGene00005560	chrII	3199583	3200918	-	sri-48	ZC239.9	191919
137.285	-0.0712628	0.075147	0.267878	0.432701	WBGene00015731	chrV	2421867	2422895	+		C13B7.6	178719
280.986	0.0791474	0.0876728	0.268083	0.432955	WBGene00003633	chrIV	11899658	11902976	+	nhr-43	C29E6.5	178121
3.31005	0.0818756	0.198434	0.268202	0.433038	WBGene00005370	chrV	17440427	17441890	+	srh-154	F20E11.12	184740
143.523	0.0750595	0.0809238	0.268276	0.433038	WBGene00007026	chrI	8966126	8967004	+	mdt-31	F32H2.2	185213
204.158	-0.0734614	0.0784655	0.268274	0.433038	WBGene00044648	chrIII	5023264	5024064	+		R144.13	4363058
216.764	-0.0695641	0.0729466	0.268825	0.433848	WBGene00021925	chrIV	1003596	1005861	-	immp-2	Y55F3AM.8	176919
3.44085	0.0765508	0.2117	0.269054	0.434115	WBGene00017354	chrIII	8312693	8314324	+		F10E9.2	176171
187.92	0.0879883	0.179204	0.269085	0.434115	WBGene00219436	chrIV	7920416	7922012	+		C49H3.16	13196868
215.837	-0.0634718	0.0649969	0.269352	0.43447	WBGene00007705	chrI	10162375	10163578	+		C25A1.1	172880
96.6617	-0.0829438	0.0955011	0.269694	0.434868	WBGene00018241	chrIII	183231	184918	+		F40G9.5	185554
13.8808	-0.0928384	0.153264	0.26969	0.434868	WBGene00268196	chrV	2018991	2022464	+		F59A7.14	25502982
277.935	-0.0746153	0.0806681	0.270067	0.435011	WBGene00004887	chrI	9511174	9512236	-	smn-1	C41G7.1	172783
9.54441	0.0918986	0.160348	0.269947	0.435011	WBGene00011465	chrII	11255836	11258506	+		T05B9.2	188109
9.53658	-0.0860918	0.184855	0.27006	0.435011	WBGene00017359	chrIII	8319610	8320283	-		F10E9.10	260096
996.376	0.0414554	0.0404456	0.269893	0.435011	WBGene00018812	chrV	4616616	4628539	+	sumv-2	F54D11.2	24104625
1176.72	-0.0740648	0.0798037	0.270038	0.435011	WBGene00022059	chrIV	3222442	3252605	+		Y67D8A.2	177092
3.07595	0.0795583	0.203439	0.270046	0.435011	WBGene00303233	chrV	8145629	8147850	+		D1014.13	NA
96.4932	0.0818453	0.0934123	0.270162	0.435011	WBGene00013758	chrV	20201616	20202874	+	fbxa-114	Y113G7B.7	190972
81.0325	-0.0813758	0.0924682	0.270127	0.435011	WBGene00045434	chrI	10940679	10944203	+		Y95D11A.3	6418593
6.52817	-0.0867558	0.182561	0.270215	0.43502	WBGene00016125	chrIV	8021146	8022122	-		C26B2.2	182926
3473.26	0.047592	0.0469026	0.270557	0.435188	WBGene00004804	chrIV	5651039	5660384	-	skn-1	T19E7.2	177343
2112.34	-0.0406548	0.0396825	0.270487	0.435188	WBGene00006788	chrII	11058047	11089456	-	unc-53	F45E10.1	174693
7.04538	0.0680886	0.231381	0.270471	0.435188	WBGene00017695	chrIII	8637740	8640093	+	fip-1	F22B7.4	184814
298.827	-0.0565343	0.0568108	0.270513	0.435188	WBGene00021714	chrII	3505017	3510552	+	cyh-1	Y49F6B.1	190078
22.3232	0.0927942	0.151861	0.270481	0.435188	WBGene00195246	chrII	4941726	4942499	+		ZK546.19	13184789
41.5116	-0.0901712	0.116148	0.2708	0.435503	WBGene00016353	chrII	4795761	4797218	+		C33F10.4	173827
340.118	-0.0643521	0.0663748	0.270875	0.435547	WBGene00020867	chrII	4969163	4988940	+	shc-2	T27F7.2	173860
81.821	0.0844804	0.09939	0.27097	0.435623	WBGene00021661	chrI	343069	348424	-	mbtr-1	Y48G1A.6	171624
53.0417	0.0861012	0.10342	0.2711	0.435679	WBGene00008481	chrII	10419230	10422026	-		E04D5.2	184036
97.3988	0.0885478	0.110465	0.271065	0.435679	WBGene00016575	chrII	3002503	3003904	+	lido-10	C41H7.5	173647
3.02785	0.075136	0.214011	0.271149	0.435681	WBGene00020020	chrIII	5833982	5835003	-		R12B2.6	187837
645.826	0.0682116	0.0716687	0.271797	0.436647	WBGene00001188	chrIV	9812354	9815526	-	egl-20	W08D2.1	177821
23.4927	0.127945	0.193334	0.30354	0.437704	WBGene00206485	chrX	7395968	7398035	-		C10A4.13	13221416
23.5554	0.0928097	0.139787	0.272508	0.437711	WBGene00009543	chrIV	9463951	9467518	-		F38E11.6	259587
134.356	-0.0912543	0.122957	0.272556	0.437712	WBGene00011705	chrV	9882034	9885968	-	clp-9	T11A5.6	266916
531.581	0.0541697	0.0543884	0.272703	0.437838	WBGene00006474	chrIII	3705265	3706790	+	wdr-5.1	C14B1.4	175474
320.303	0.0764836	0.0843864	0.27273	0.437838	WBGene00019955	chrIV	4449739	4460130	+		R08C7.12	177214
186.63	-0.067305	0.0706579	0.27298	0.437879	WBGene00001585	chrIV	11521290	11522214	+	gfl-1	M04B2.3	187434
1288.46	-0.0479773	0.0475652	0.272891	0.437879	WBGene00004305	chrI	8591215	8591978	+	ran-4	R05D11.3	172648
132.847	-0.0750954	0.0821649	0.272994	0.437879	WBGene00008236	chrV	9537174	9539748	-		C50F4.12	179336
314.547	-0.0543868	0.0546636	0.272918	0.437879	WBGene00016602	chrI	4265107	4267251	+	mus-81	C43E11.2	172027
12.5996	0.0747152	0.214051	0.272905	0.437879	WBGene00021496	chrIV	7333638	7346851	-	daf-42	Y40C5A.3	177507
53.1482	0.0920528	0.1295	0.273168	0.438081	WBGene00006684	chrV	13796641	13800577	+	twk-32	F53C11.6	192075
3.16236	0.0671917	0.231972	0.273322	0.438153	WBGene00008673	chrV	16198316	16201045	+		F11A5.5	184332
146.696	0.0759339	0.0836264	0.273326	0.438153	WBGene00009333	chrV	10906755	10909171	-	zzz-1	F32D8.10	185208
271.189	-0.0637711	0.0660589	0.273375	0.438153	WBGene00015642	chrIII	6553575	6558587	-		C09E7.8	175931
73.062	0.0874885	0.108509	0.273404	0.438153	WBGene00044987	chrI	9581786	9582583	-		K07A1.17	4926914
6.98273	0.0833691	0.190791	0.273455	0.438159	WBGene00050889	chrV	11062345	11063245	-		T04C12.9	6418765
1097.8	0.0371833	0.0364414	0.273731	0.438524	WBGene00008729	chrIV	10422608	10425205	-		F13B12.1	177934
16.6099	0.0921847	0.150298	0.273881	0.438688	WBGene00010310	chrIII	9007931	9010197	-		F59B2.8	186593
25.0319	-0.09072	0.161915	0.274143	0.439031	WBGene00044200	chrV	13646879	13648397	-		H37A05.4	3564949
2113.56	-0.0700922	0.0748798	0.274533	0.439579	WBGene00001008	chrI	12565793	12572801	-	dlk-1	F33E2.2	173128
53.6652	0.0843994	0.100866	0.274902	0.440092	WBGene00235310	chrV	4320245	4322522	-		R02D1.2	24104785
1031.39	0.0460091	0.0456902	0.275113	0.440276	WBGene00004389	chrI	3539255	3546904	-	rnp-6	Y47G6A.20	171922
734.707	0.0614877	0.0634447	0.275073	0.440276	WBGene00013416	chrIV	14291901	14319575	+		Y64G10A.7	178377
29.1034	0.0915092	0.13008	0.276156	0.441638	WBGene00009203	chrII	8594190	8596294	+	aptf-3	F28C6.2	185047
75.3561	0.0845464	0.101773	0.276132	0.441638	WBGene00009729	chrII	11052140	11055323	-		F45E10.2	185801
359.701	-0.0673509	0.0713287	0.27613	0.441638	WBGene00013894	chrI	10348005	10350964	-		ZC434.8	172907
84.6175	0.0788097	0.0894919	0.276144	0.441638	WBGene00016947	chrI	6511604	6513843	-		C55B7.11	183846
11.1851	0.128526	0.202348	0.307499	0.441784	WBGene00304790	chrX	1921572	1922394	-		ZC53.22	NA
930.7	0.0520951	0.0524927	0.276312	0.44181	WBGene00001019	chrIV	11299008	11304790	+	dnj-1	B0035.14	178040
4.1795	0.0727922	0.216853	0.276381	0.441844	WBGene00013294	chrIV	14549667	14551970	-	pals-30	Y57G11B.1	190365
973.037	-0.0422908	0.0418988	0.276446	0.441871	WBGene00013223	chrIV	12605695	12614724	-	efa-6	Y55D9A.1	178217
36.3307	0.0906067	0.123839	0.276579	0.442006	WBGene00020858	chrI	10881549	10892189	+	mop-25.3	T27C10.3	188992
1918.02	0.0357721	0.0352496	0.276689	0.442027	WBGene00001746	chrI	12819214	12825602	+	gsk-3	Y18D10A.5	173149
1014.86	0.0672312	0.0712711	0.276686	0.442027	WBGene00011529	chrII	11239407	11240990	+		T06D8.9	174716
205.73	-0.0730946	0.0799601	0.276987	0.442426	WBGene00009731	chrIII	13423514	13426204	+	exo-1	F45G2.3	176765
83.9998	-0.0813547	0.0948328	0.277044	0.442441	WBGene00000139	chrV	20898840	20903535	-	amx-3	F25C8.2	184919
988.747	-0.0428621	0.0425571	0.277099	0.442452	WBGene00001827	chrIV	7770766	7774287	-	hcf-1	C46A5.9	177560
36252.4	-0.055696	0.0567823	0.277453	0.442939	WBGene00004446	chrII	9056459	9057085	-	rpl-32	T24B8.1	174443
13984.9	-0.0604719	0.0625977	0.277728	0.443223	WBGene00006434	chrII	5378031	5379633	+	prdx-2	F09E5.15	266858
10.552	0.0863617	0.177943	0.277768	0.443223	WBGene00010185	chrV	15769438	15770371	+		F57A10.4	180058
95.2372	0.0787558	0.0899127	0.277824	0.443223	WBGene00012109	chrIII	13506018	13508650	+		T28A8.3	176782
18.5918	0.0915847	0.146469	0.277803	0.443223	WBGene00019254	chrI	4116851	4118163	+		H31G24.3	186795
930.708	-0.0505131	0.0513901	0.308987	0.443268	WBGene00014141	chrX	9450225	9451994	-		ZK899.2	181171
72.2067	0.0859629	0.106441	0.277909	0.443282	WBGene00018698	chrV	8411775	8413513	-	vha-18	F52E1.10	179223
2131.13	-0.0485542	0.0487513	0.277993	0.443289	WBGene00006423	chrI	6877059	6892143	-	asd-2	T21G5.5	188703
2.43485	-0.0677258	0.228258	0.27801	0.443289	WBGene00007060	chrIII	6471714	6475246	+	wht-6	T26A5.1	188911
4.56515	0.127444	0.277136	0.30926	0.443359	WBGene00015782	chrX	6208156	6208918	-		C14F11.7	180892
15.5955	0.123396	0.180762	0.309759	0.443987	WBGene00017259	chrX	8409787	8410854	-		F08F1.9	184192
237.611	0.0694299	0.0748074	0.278736	0.444254	WBGene00000392	chrIV	7547114	7547904	-	cdd-2	F49E8.4	186044
478.481	-0.0649244	0.0685216	0.278761	0.444254	WBGene00012479	chrI	12853076	12858280	-		Y18D10A.9	173152
434.784	0.0556571	0.056904	0.278678	0.444254	WBGene00020895	chrII	6485476	6488861	+	plpp-1.2	T28D9.3	174071
5.42845	0.130314	0.222521	0.310336	0.444396	WBGene00010058	chrX	14625452	14628916	-		F54E4.2	186246
14.2303	0.0910506	0.150928	0.278956	0.444487	WBGene00010589	chrV	16173743	16175857	-	cyp-33D1	K05D4.4	187025
40.582	0.0885043	0.11592	0.279197	0.444794	WBGene00009743	chrI	10366621	10371699	+	sptf-1	F45H11.1	172909
101.244	-0.0723543	0.0793516	0.279308	0.444894	WBGene00003835	chrV	14416067	14417835	-	nxf-2	C15H11.6	179938
2360.61	-0.0526442	0.0535151	0.279523	0.445159	WBGene00019240	chrV	911774	916315	+		H24K24.3	178597
4.63201	0.0785118	0.200194	0.27997	0.445645	WBGene00002108	chrI	14020361	14021312	+	ins-25	ZC334.8	3565916
1350.81	0.0652172	0.0691345	0.279956	0.445645	WBGene00010408	chrV	11119809	11122579	-	mboa-2	H19N07.4	179540
3.53027	0.0711531	0.2189	0.279996	0.445645	WBGene00012899	chrII	12755148	12756218	-		Y46G5A.7	174904
43.2903	-0.0894795	0.121222	0.280022	0.445645	WBGene00020231	chrII	2731105	2735291	-		T05A8.5	173617
7.77158	0.0847593	0.181634	0.280223	0.445886	WBGene00021848	chrIII	2561710	2566589	+	nhr-239	Y54F10AM.1	190264
1091.24	0.0486102	0.0490818	0.280402	0.446094	WBGene00020038	chrI	4177305	4178447	-		R12E2.13	172010
7.5224	-0.0846523	0.181504	0.280877	0.446772	WBGene00019231	chrIV	8702884	8705606	-		H23L24.4	186764
1125.84	-0.0576224	0.0595865	0.28101	0.446829	WBGene00014078	chrIV	11684975	11688118	-		ZK792.5	178103
6.52371	-0.0831139	0.186404	0.280989	0.446829	WBGene00016800	chrIII	8181881	8189372	+		C50C3.2	176154
255.122	-0.0618328	0.0649747	0.281746	0.447844	WBGene00017919	chrIV	4665251	4667358	+		F29B9.1	177233
11.467	0.0893389	0.160252	0.281717	0.447844	WBGene00021860	chrIII	2266651	2268315	+	fbxa-9	Y54F10BM.5	190271
666.234	-0.0589323	0.0613311	0.281918	0.448017	WBGene00006606	chrIV	14436367	14464006	-	tra-3	LLC1.1	178385
6.90547	0.0698103	0.221136	0.281953	0.448017	WBGene00219456	chrIV	11916879	11917365	+		ZK822.10	13198376
356.218	-0.0596906	0.0623572	0.282433	0.448702	WBGene00011970	chrI	7683341	7694217	+	rlbp-1	T23G11.5	172530
62.5984	0.0869686	0.112671	0.282921	0.4494	WBGene00017265	chrV	5437084	5439168	-	snpc-1.3	F08F3.9	178929
1254.42	-0.0471949	0.0478289	0.283212	0.449784	WBGene00002169	chrIII	6703988	6710141	-	isw-1	F37A4.8	175944
52.0716	-0.0830847	0.101347	0.283443	0.450074	WBGene00021750	chrV	946728	949860	-		Y50D4C.6	178600
481.088	-0.0482547	0.0490546	0.283683	0.450377	WBGene00006968	chrIV	4710861	4726111	-	yars-2	K08F11.4	177237
2.47135	0.0742245	0.208973	0.284071	0.450915	WBGene00219235	chrV	4673650	4674597	-		K03B4.8	13212644
597.708	-0.079467	0.0935065	0.284474	0.45142	WBGene00011743	chrIV	9796688	9797354	-		T13F2.2	188475
120.957	-0.0689539	0.0753285	0.284488	0.45142	WBGene00012112	chrIII	13499199	13508544	+		T28A8.6	176780
85.4779	0.0878676	0.11768	0.28471	0.451693	WBGene00010137	chrI	8853683	8861485	-	ztf-26	F55H12.6	172699
396.279	-0.0796205	0.0939664	0.284874	0.451876	WBGene00018594	chrI	5325556	5330230	+	aman-3	F48C1.1	172178
6.2519	0.0840495	0.180435	0.285026	0.45196	WBGene00005606	chrV	2774342	2776258	+	srj-18	R05D8.2	191938
5250.09	-0.0541043	0.0559245	0.28501	0.45196	WBGene00006910	chrIII	9781243	9782057	+	vha-1	R10E11.8	176383
2320.78	-0.0352826	0.0354041	0.285357	0.452408	WBGene00006706	chrIV	4651044	4652493	+	ubc-9	F29B9.6	3565767
71804.8	0.067528	0.0724722	0.31793	0.452754	WBGene00001169	chrX	7823647	7825771	+	eef-1A.2	R03G5.1	181044
10.2861	0.0896699	0.150323	0.285773	0.452988	WBGene00021505	chrIV	1753781	1755760	+		Y41D4A.3	176984
1765.52	-0.070011	0.0772251	0.285854	0.452989	WBGene00009973	chrV	13782399	13784103	+		F53C11.3	179872
10.9696	0.087188	0.167164	0.285872	0.452989	WBGene00012265	chrI	11631644	11632916	+		W04G5.4	189200
3.41481	-0.0762239	0.20275	0.285924	0.452993	WBGene00012820	chrV	19474464	19476942	+		Y43F8B.10	189873
25.5566	0.0900125	0.138964	0.286055	0.453123	WBGene00045297	chrII	4234903	4235996	-	fbxc-43	C16A11.9	6418620
297.677	-0.0766985	0.0886946	0.286508	0.453748	WBGene00010851	chrV	19445873	19448903	-		M04C3.2	180274
26.6088	-0.0893431	0.129066	0.286549	0.453748	WBGene00021349	chrI	2065699	2069098	+	arl-13	Y37E3.5	171765
115.649	0.0888894	0.10272	0.319	0.453993	WBGene00004786	chrX	10201320	10205433	-	sex-1	F44A6.2	181231
41.135	0.0883884	0.122368	0.286763	0.454009	WBGene00007334	chrII	9938106	9938971	-		C05C10.7	259458
272.469	-0.0847789	0.107766	0.286909	0.454161	WBGene00021689	chrI	1136366	1154388	-		Y48G8AL.10	3565634
1980.81	-0.0487808	0.050017	0.286974	0.454186	WBGene00013557	chrIII	12251423	12273752	-		Y75B8A.24	176653
176.65	-0.0648848	0.0700536	0.287355	0.45471	WBGene00016621	chrI	10624464	10625387	+	arch-1	C43H8.1	183428
274.037	-0.0589846	0.0622576	0.287513	0.454881	WBGene00020763	chrIII	889829	895634	-	ztf-18	T24C4.7	175250
248.334	-0.0571401	0.0600293	0.288069	0.455683	WBGene00018357	chrIV	8130561	8132232	+	moc-3	F42G8.6	177607
330.445	0.0555909	0.0581601	0.288305	0.455978	WBGene00020408	chrII	3119332	3123192	+		T10D4.6	173659
165.095	0.0676658	0.0742685	0.28852	0.456238	WBGene00077658	chrII	10841368	10843625	-		M106.8	6418631
1539.13	0.0316493	0.0319536	0.288939	0.456744	WBGene00013718	chrI	10438075	10443563	-	pdpr-1	Y106G6H.5	172922
506.427	0.0503862	0.052075	0.288896	0.456744	WBGene00021842	chrI	3021651	3028397	+		Y54E10BR.3	171875
78.0419	-0.0807351	0.0980117	0.289111	0.456937	WBGene00010647	chrIV	10679263	10680479	-		K08C7.4	177957
35.7342	-0.0888151	0.128892	0.289169	0.45695	WBGene00020783	chrII	6245744	6246351	+	blos-4	T24H7.4	188869
124.612	-0.0714132	0.0802438	0.289322	0.457113	WBGene00013188	chrII	14746890	14752849	-	smg-9	Y54E2A.2	175132
123.744	-0.0720287	0.0812711	0.289402	0.45716	WBGene00017389	chrIII	7009136	7019575	+	lgc-38	F11H8.2	3565717
156.311	-0.0655001	0.0713673	0.289705	0.45756	WBGene00013719	chrI	10443667	10446043	-		Y106G6H.6	172923
246.981	0.0703424	0.0786359	0.289781	0.457601	WBGene00008848	chrV	13002317	13006987	+	inft-2	F15B9.4	179786
1212	0.050506	0.0523577	0.290086	0.458005	WBGene00013580	chrIII	12031516	12052303	-		Y79H2A.3	176638
13.3053	-0.0879978	0.156781	0.290454	0.458428	WBGene00001675	chrV	12752629	12754939	-	gpa-13	F18E2.5	179746
8.3436	0.0843509	0.1751	0.29043	0.458428	WBGene00017411	chrV	4382916	4385242	-		F13A2.2	184393
464.016	0.0616443	0.066259	0.290827	0.458937	WBGene00019836	chrIII	5480262	5483784	-		R02F2.7	175754
1730.88	-0.051548	0.0536971	0.291086	0.459187	WBGene00003794	chrIV	1567709	1595961	-	npp-8	Y41D4B.19	176966
114.476	0.0800028	0.0970705	0.291048	0.459187	WBGene00009774	chrV	9796862	9798281	+		F46B6.9	179376
487.52	-0.0479851	0.0495905	0.291144	0.4592	WBGene00001660	chrIII	5254044	5258942	+	gop-1	C34E10.3	175721
1.36358	0.100802	0.322843	0.324091	0.45922	WBGene00010361	chrX	15056133	15056837	-		H03G16.5	186677
149.231	-0.0724129	0.0823744	0.291239	0.459272	WBGene00022549	chrV	8729416	8732789	+		ZC196.5	191104
687.25	-0.0480153	0.0496942	0.291756	0.459849	WBGene00006777	chrV	9966383	9976226	-	unc-41	C27H6.1	179387
23.5291	-0.0888875	0.139556	0.2917	0.459849	WBGene00010144	chrIV	10637056	10639213	+		F56C4.1	186369
779.849	0.0514965	0.0537199	0.291749	0.459849	WBGene00018509	chrI	5616590	5618682	-	xrep-4	F46F11.6	172218
35.9197	-0.0866434	0.118207	0.291861	0.459936	WBGene00021163	chrV	2264909	2267070	-	nhr-275	Y5H2A.2	189360
202.262	-0.075245	0.0876647	0.292213	0.460412	WBGene00019840	chrV	4794599	4797112	+		R02F11.2	187531
52151.8	-0.0581035	0.0619105	0.292514	0.460648	WBGene00000802	chrV	6098949	6100553	-	crt-1	Y38A10A.5	178997
976.084	0.0520801	0.0545047	0.292499	0.460648	WBGene00002175	chrIV	15997796	16026847	-	jac-1	Y105C5B.21	178451
187.198	0.0582961	0.0621486	0.292462	0.460648	WBGene00009320	chrIV	9882109	9884383	-		F32B6.3	177840
422.895	-0.0467466	0.048352	0.292609	0.460717	WBGene00000846	chrIII	7584181	7591575	+	cup-5	R13A5.1	176074
131.541	-0.0684541	0.0763388	0.292658	0.460717	WBGene00016905	chrI	286040	289185	-	ztf-3	C53D5.4	171617
11.2898	0.085652	0.167329	0.292943	0.461087	WBGene00007196	chrIV	13880138	13881546	+		B0513.4	178351
3.04718	0.0661768	0.224206	0.293111	0.461272	WBGene00015765	chrV	5663591	5665313	+		C14C11.1	182610
92.3512	-0.0777182	0.0928551	0.293211	0.461349	WBGene00015569	chrII	7381561	7383499	+		C07D10.5	174209
399.861	0.0708076	0.0802874	0.293597	0.461877	WBGene00011205	chrIII	4301558	4302396	-		R10E4.9	187773
5123.98	0.0676824	0.0754606	0.294054	0.462518	WBGene00000931	chrI	10187460	10190896	-	dao-5	C25A1.10	266845
1318.27	-0.0642022	0.0703741	0.294147	0.462584	WBGene00010582	chrI	14742765	14747789	+		K05C4.5	173339
3.91043	0.0716799	0.209878	0.294226	0.462629	WBGene00015226	chrV	8764888	8766038	-		B0507.9	179253
259.776	-0.0647076	0.0711413	0.294394	0.462814	WBGene00001646	chrV	10319535	10320306	-	gna-1	B0024.12	179437
1070.3	-0.0824608	0.095057	0.327715	0.463025	WBGene00008359	chrX	14524753	14525181	-	nspc-17	D1025.8	181548
6.20059	0.0844869	0.170807	0.294804	0.463379	WBGene00008757	chrIV	10893648	10894355	-		F13E9.8	184426
965.367	0.0601444	0.0649633	0.294997	0.463594	WBGene00002201	chrIII	6118625	6124072	+	kin-18	T17E9.1	175862
334.513	0.0665525	0.0739661	0.295042	0.463594	WBGene00022391	chrI	912332	926916	-	prhg-1	Y95B8A.12	190810
20.1693	-0.0861026	0.162722	0.295093	0.463594	WBGene00007377	chrII	9385541	9395483	+		C06C3.7	182304
12.0246	0.123197	0.205571	0.328516	0.463769	WBGene00021485	chrX	1995731	1998112	-		Y40A1A.3	180511
293.649	-0.0528947	0.0558527	0.295355	0.463926	WBGene00018072	chrIV	8297492	8299927	+	nprl-3	F35H10.7	185331
401.264	-0.0474762	0.0495035	0.295512	0.464094	WBGene00009679	chrIV	10013958	10016398	-		F44D12.2	177861
303.126	0.0570883	0.0611003	0.295692	0.464298	WBGene00016124	chrIV	8018130	8019808	-	dnc-4	C26B2.1	177600
418.751	0.068877	0.0777549	0.29606	0.464796	WBGene00002228	chrIV	7040211	7043694	+	klp-18	C06G3.2	177474
1673.75	-0.0489706	0.0513184	0.296291	0.465042	WBGene00006961	chrI	4665717	4671738	-	xnp-1	B0041.7	172077
674.893	-0.0554311	0.0591017	0.296318	0.465042	WBGene00021554	chrV	4144505	4147575	+		Y45G5AL.1	178814
2095.73	0.0701991	0.0801236	0.297069	0.46614	WBGene00017123	chrII	7196276	7197495	+	maoc-1	E04F6.3	174181
166.101	-0.0774045	0.0936005	0.297324	0.46646	WBGene00001174	chrIII	7814374	7817140	+	egl-5	C08C3.1	176093
5.71434	0.0780396	0.190925	0.297428	0.466543	WBGene00012586	chrII	12607200	12608788	+		Y38E10A.8	189655
2.46396	-0.0631671	0.229343	0.297486	0.466555	WBGene00270303	chrII	6475691	6476664	+		T28D9.16	NA
1257.88	-0.0645761	0.0715706	0.297595	0.466579	WBGene00012358	chrIII	11088487	11091623	+		W09D6.5	176539
347.957	-0.0529376	0.056204	0.297603	0.466579	WBGene00017053	chrIV	7227271	7228308	-		D2024.5	177496
29.1051	-0.0702544	0.211674	0.297666	0.466598	WBGene00303005	chrIII	5227702	5227881	-		C34E10.12	NA
1577.06	-0.0871371	0.151163	0.297804	0.466735	WBGene00004744	chrII	9334012	9338896	+	scp-1	D2013.8	174479
24.8027	0.122157	0.203267	0.331111	0.466775	WBGene00007518	chrX	9589423	9595713	+	del-8	C11E4.3	182514
107.559	-0.0804078	0.100894	0.297997	0.466957	WBGene00022532	chrIII	5211781	5215512	-		ZC155.4	175713
262.181	0.0571756	0.0615819	0.298131	0.467007	WBGene00008364	chrIV	8930442	8932793	+	slc-25A26	D1046.3	177711
531.813	-0.0490361	0.0516114	0.298118	0.467007	WBGene00017286	chrII	5350669	5351993	+		F09E5.8	173906
2.9299	-0.0535994	0.2502	0.298556	0.467537	WBGene00012816	chrV	19494762	19495687	-	scl-21	Y43F8B.5	189870
50.1541	-0.0824762	0.10701	0.298571	0.467537	WBGene00017077	chrIV	8387626	8389239	-		D2096.10	183968
3.20428	-0.0686725	0.215115	0.298745	0.467729	WBGene00018771	chrI	137845	144565	+	duox-2	F53G12.3	186188
2.70213	-0.0698037	0.212213	0.29882	0.467766	WBGene00021405	chrIV	21493	23198	+		Y38C1AB.3	189645
151.401	-0.0815878	0.104545	0.298945	0.467828	WBGene00001486	chrII	5917422	5918564	+	frh-1	F59G1.7	174002
115.66	-0.0703277	0.0807955	0.298961	0.467828	WBGene00044301	chrII	2625092	2627099	+	lgc-28	D2062.12	3565225
872.41	-0.0677202	0.0765962	0.299023	0.467845	WBGene00004061	chrIV	17402453	17405630	-	pmp-4	T02D1.5	24104835
746.846	0.0469848	0.0493405	0.299081	0.467856	WBGene00014123	chrV	12179497	12181410	-	elpc-3	ZK863.3	179669
464.609	-0.0502052	0.0531175	0.299164	0.467906	WBGene00021315	chrIII	5382284	5385415	-		Y32H12A.7	175741
115.249	0.079086	0.0981327	0.29927	0.467992	WBGene00017103	chrIII	2446209	2448925	+	klo-2	E02H9.5	184000
2.92152	-0.0671715	0.21849	0.29951	0.468288	WBGene00006109	chrIV	7177187	7178423	+	str-44	C42D4.4	191978
87.6574	0.0831998	0.110043	0.299715	0.468528	WBGene00017357	chrIII	8307592	8308448	+		F10E9.5	184305
5.89607	-0.0762835	0.194502	0.299835	0.468635	WBGene00020380	chrI	6157448	6159264	-		T09B4.6	188317
2.64891	0.0660701	0.220866	0.300239	0.469187	WBGene00011252	chrV	14609943	14610705	+		R11H6.4	187833
151.753	0.0714097	0.0830441	0.300557	0.469604	WBGene00044319	chrIII	638527	640226	-	tag-266	W06E11.5	175219
36.9099	0.085574	0.121527	0.301042	0.470282	WBGene00016701	chrIV	7757495	7759627	-	dsb-3	C46A5.5	183499
397.894	-0.0489395	0.0518628	0.301174	0.470356	WBGene00007982	chrIII	4006142	4009963	+	pxd-1	C36E8.3	175518
11.9138	0.0842132	0.166023	0.301192	0.470356	WBGene00020904	chrV	4513033	4517010	+		T28F12.1	189060
13.0018	0.0843778	0.165076	0.301319	0.470474	WBGene00009572	chrV	17155874	17157254	-		F40D4.13	185531
3.31921	0.0693103	0.212044	0.301543	0.470606	WBGene00012011	chrIV	10752359	10754785	-		T25B9.5	188883
3.3693	-0.0782637	0.18769	0.301547	0.470606	WBGene00015854	chrII	3440827	3441584	+		C16C8.17	173687
181.411	0.0699328	0.0807673	0.301557	0.470606	WBGene00017578	chrIV	325059	330648	+	drl-1	F18F11.5	3565236
3580.89	-0.0425575	0.0446098	0.301881	0.470879	WBGene00000223	chrIII	4491627	4499045	-	atf-7	C07G2.2	175587
74.8908	0.0856779	0.123148	0.301886	0.470879	WBGene00011288	chrIV	10686549	10687110	+		R102.1	187891
5.75049	-0.0778355	0.188773	0.301879	0.470879	WBGene00020468	chrIV	6276081	6277136	+		T13A10.1	188458
45.1384	0.0846171	0.117376	0.301991	0.470962	WBGene00194892	chrII	14411095	14412643	+	dsb-2	F26H11.6	13187952
321.344	0.0544114	0.0586501	0.302114	0.471074	WBGene00017607	chrV	7581459	7587698	-		F19F10.11	179143
1.52496	-0.109995	0.302512	0.33574	0.471366	WBGene00005711	chrX	5180174	5181495	+	sru-48	T03G11.2	188031
862.883	0.0430007	0.045187	0.302682	0.471879	WBGene00015644	chrII	556485	564215	+		C09E8.1	173447
4.00835	0.0628422	0.22749	0.302941	0.472202	WBGene00017451	chrII	3359134	3360255	+	lido-14	F14D2.2	184453
53.5066	0.0819091	0.107651	0.303015	0.472238	WBGene00008062	chrI	9519242	9521275	+	set-32	C41G7.4	183391
601.682	-0.0406096	0.0425596	0.303113	0.472239	WBGene00005007	chrIV	8891452	8892750	+	spr-2	C27B7.1	177704
1032.95	-0.0510449	0.0546247	0.303119	0.472239	WBGene00015101	chrIII	7123128	7124335	+	rpia-1	B0280.3	175995
187.512	0.0724733	0.0857223	0.303435	0.472652	WBGene00004737	chrII	4698721	4700994	+	scc-1	F10G7.4	173808
32.1956	-0.0641632	0.223931	0.303584	0.472803	WBGene00206512	chrIII	1983612	1984960	-		Y39A3B.7	13188641
131.124	0.0711641	0.0834605	0.303815	0.473055	WBGene00003035	chrIII	9824080	9824750	-	lin-52	ZK632.13	176393
2505.6	-0.0606307	0.0671275	0.303849	0.473055	WBGene00021073	chrII	471240	475940	-	nol-2	W07E6.1	173437
81.2025	-0.0758325	0.0926024	0.304238	0.47358	WBGene00019125	chrII	5647154	5648372	-	ddl-1	F59E12.10	173954
39.6735	0.0846189	0.120024	0.304841	0.474439	WBGene00020254	chrV	5493747	5503010	+		T05C3.2	188117
620.235	-0.0488831	0.0522564	0.305005	0.474613	WBGene00020935	chrI	6745991	6753031	-	fnci-1	W02D3.10	189113
2.46612	-0.0651466	0.220745	0.305087	0.47466	WBGene00017543	chrIV	8342685	8344485	+	lgc-5	F17E9.7	184620
465.21	-0.0510401	0.0549226	0.305478	0.475187	WBGene00009944	chrII	10030735	10033213	-	mtcu-2	F52H3.2	174563
114.44	0.0690972	0.0803422	0.305598	0.475293	WBGene00000583	chrI	6250475	6252834	+	cof-2	C48E7.5	183582
508.29	0.0461438	0.0490999	0.30565	0.475295	WBGene00017137	chrII	5393293	5395694	-	pink-1	EEED8.9	173918
222.673	0.068594	0.0795625	0.305858	0.475398	WBGene00000071	chrV	5624727	5630892	-	acy-4	T01C2.1	178949
49889.4	-0.069142	0.0805217	0.306027	0.475398	WBGene00004471	chrIV	7925216	7926399	-	rps-2	C49H3.11	177583
66.3973	0.0758148	0.0931283	0.305902	0.475398	WBGene00008543	chrI	7357068	7359100	-		F07A5.4	172490
3.31092	0.0699093	0.208162	0.306028	0.475398	WBGene00011873	chrIII	10201623	10202595	+		T20G5.12	188662
13.4421	-0.0815603	0.173334	0.305983	0.475398	WBGene00017233	chrV	7314136	7321009	-	lmd-4	F07G11.9	179121
427.516	0.0775316	0.0970594	0.306024	0.475398	WBGene00044107	chrIV	9651394	9652484	+		F58G6.9	3565521
12.4803	0.0851837	0.153994	0.306082	0.475402	WBGene00013013	chrII	13588776	13590552	-	clec-145	Y48E1B.16	175003
5908.88	-0.0641375	0.0726391	0.306314	0.475681	WBGene00015248	chrIV	3385536	3386907	+	mai-2	B0546.1	177106
661.322	0.0571297	0.0628068	0.306436	0.475709	WBGene00017023	chrII	7456242	7457380	-		D1022.4	174215
5058.66	-0.0503274	0.0541697	0.306391	0.475709	WBGene00017734	chrI	2418436	2420801	-		F23C8.5	171800
4.24822	-0.0615215	0.228961	0.306605	0.475892	WBGene00004816	chrIV	15946784	15947438	+	skr-10	Y105C5B.13	178447
2028.13	-0.0684836	0.0796492	0.307	0.476346	WBGene00003062	chrI	3144410	3147793	-	lpd-6	K09H9.6	171886
174.704	-0.0703881	0.0829167	0.307002	0.476346	WBGene00044466	chrIV	1969737	1970281	+		Y48A5A.3	3896796
53.934	0.083971	0.118747	0.307116	0.47644	WBGene00007580	chrIII	3725075	3726500	-		C14B1.9	175480
505.615	-0.0407468	0.0430924	0.307166	0.47644	WBGene00010622	chrI	8687627	8690937	-		K07A12.4	172672
4.48951	0.0738447	0.196965	0.307363	0.476665	WBGene00017185	chrV	8872277	8873535	+		F07B7.1	184111
69.2773	0.0793666	0.102349	0.307477	0.476761	WBGene00006778	chrV	9764534	9769391	-	unc-42	F58E6.10	192081
175.994	0.0608025	0.0680452	0.307691	0.477012	WBGene00003685	chrV	19076654	19082641	-	nhr-95	Y39B6A.17	180254
265.407	-0.0578758	0.0640276	0.307833	0.477152	WBGene00016055	chrIV	5160522	5161419	+		C24D10.4	177288
17.6169	0.0853819	0.148305	0.307903	0.477179	WBGene00014063	chrII	10468207	10470297	-	clec-143	ZK673.9	191390
1356.66	-0.0525201	0.0571379	0.308339	0.477774	WBGene00002137	chrI	4159006	4161149	-	inx-15	R12E2.9	172004
320.481	-0.0617427	0.0695255	0.308444	0.477776	WBGene00009781	chrII	8840182	8844515	-		F46C5.6	174413
3.91077	-0.0792256	0.180066	0.308422	0.477776	WBGene00010187	chrV	13193930	13195648	-		F57B1.1	186434
30.7561	0.0839636	0.121175	0.309581	0.479456	WBGene00011366	chrIII	9251029	9253126	+		T02C1.2	176306
226.459	0.0723538	0.0872615	0.309659	0.479496	WBGene00010513	chrV	14247476	14248137	-		K02E11.4	186895
8280.83	0.0524524	0.0572687	0.309919	0.479736	WBGene00000371	chrI	9788729	9790050	+	cox-5B	F26E4.9	172832
5.83327	0.0678114	0.211492	0.31006	0.479736	WBGene00016699	chrIV	7760417	7762856	+	del-7	C46A5.2	183498
54.7915	-0.0795076	0.103972	0.310076	0.479736	WBGene00016982	chrIII	6342391	6343329	-		C56G2.9	266886
278.744	-0.0560799	0.0619682	0.309997	0.479736	WBGene00018321	chrIV	5366867	5368866	+	sand-1	F41H10.11	177318
1976.85	0.0568394	0.0629713	0.309942	0.479736	WBGene00020246	chrV	7733624	7734911	-	clic-1	T05B11.3	179150
215.848	0.0707779	0.0844823	0.310291	0.479988	WBGene00012104	chrI	12483809	12486465	+	sygl-1	T27F6.4	173116
6.84084	-0.0785851	0.180687	0.310686	0.480517	WBGene00022102	chrIII	7456734	7458544	+		Y69F12A.1	190555
389.786	0.0654882	0.0756415	0.310788	0.480595	WBGene00013959	chrI	8262039	8268990	+		ZK265.7	191278
2.78975	0.067965	0.210633	0.31097	0.480795	WBGene00008185	chrI	14209148	14212501	-	best-10	C49A1.2	183586
2479.41	0.0354547	0.0375819	0.311093	0.480904	WBGene00006460	chrV	10532890	10536388	-	ppm-1.A	F25D1.1	179469
5.57349	0.120889	0.230161	0.345012	0.48093	WBGene00044156	chrX	14454689	14455573	-		Y66C5A.1	3565864
712.647	-0.0472619	0.0510516	0.311176	0.480951	WBGene00044049	chrII	8101988	8105065	-	sfxn-5	C41C4.10	174303
757.391	0.0461166	0.0497978	0.31215	0.482376	WBGene00004800	chrIV	10363317	10366249	-	sir-2.1	R11A8.4	177924
2.54975	0.0685399	0.208451	0.312326	0.482565	WBGene00044908	chrIV	1241332	1243402	-		F38A1.15	4927004
715.694	0.0650741	0.0753281	0.312382	0.482571	WBGene00013236	chrIII	11917836	11918719	-		Y56A3A.18	176624
17.464	0.0847867	0.143313	0.312464	0.482617	WBGene00044477	chrIV	4110455	4112487	-		F49F1.14	3896761
361.27	-0.102603	0.141924	0.346616	0.48275	WBGene00304812	chrX	1654437	1654625	+		ZK380.6	NA
9.18271	0.0794307	0.176223	0.312786	0.483032	WBGene00009900	chrII	8395063	8396141	-		F49E12.7	186059
67.9736	-0.0770023	0.0984858	0.312929	0.483096	WBGene00001588	chrII	5130381	5133470	+	ggr-3	F09C12.1	191638
471.815	0.0412123	0.0441716	0.312932	0.483096	WBGene00010626	chrV	10343032	10345489	+		K07C5.3	179441
1538.66	-0.0428094	0.0460576	0.313428	0.483686	WBGene00003799	chrI	2097346	2123443	+	npp-13	Y37E3.15	171774
592.925	-0.0474281	0.0515119	0.313387	0.483686	WBGene00018481	chrV	8512669	8513463	-		F45F2.9	185809
1643.15	-0.054669	0.0606316	0.313473	0.483686	WBGene00018784	chrII	2224359	2225708	-		F54A3.5	173579
17.3339	0.0839917	0.151445	0.313631	0.483849	WBGene00011063	chrI	7243927	7246295	+	cpg-3	R06C7.4	172465
52.5174	0.0798169	0.106931	0.314001	0.48402	WBGene00004281	chrIV	9242082	9244012	-	rab-28	Y11D7A.4	189429
106.413	-0.0703002	0.084569	0.313876	0.48402	WBGene00009461	chrI	11276446	11280018	-	madf-2	F36D1.1	173019
483.415	-0.0581693	0.0654278	0.313908	0.48402	WBGene00013892	chrI	10331945	10333082	-		ZC434.4	172902
559.289	-0.0516353	0.0567918	0.314006	0.48402	WBGene00018408	chrIII	8013753	8016538	-		F44B9.5	176127
208.486	0.0590895	0.0667142	0.313902	0.48402	WBGene00019787	chrIV	2264303	2275622	-		M70.5	187469
1058.5	0.0514894	0.056624	0.314131	0.484132	WBGene00003397	chrI	9965576	9970040	+	mom-5	T23D8.1	172856
2168.63	-0.0408257	0.0438752	0.314433	0.484271	WBGene00010097	chrV	12288922	12291658	-	srpa-68	F55C5.8	179686
146.574	0.0766756	0.0982652	0.314415	0.484271	WBGene00014081	chrIV	12548124	12554681	+	ipmk-1	ZK795.1	191426
1761.94	-0.0401393	0.0430889	0.314395	0.484271	WBGene00017065	chrI	6612188	6615990	-		D2092.4	172378
280.615	-0.0482588	0.0526302	0.314298	0.484271	WBGene00017888	chrI	4928507	4932321	+	acl-11	F28B3.9	185044
59.3616	0.0805861	0.109889	0.314589	0.48443	WBGene00020064	chrIII	6869633	6870348	+	kbp-1	R13F6.1	24104812
3409.96	-0.0632695	0.0730098	0.314746	0.48459	WBGene00007696	chrIV	10219373	10221287	-	tram-1	C24F3.1	177902
107.442	-0.067499	0.0798799	0.314955	0.48483	WBGene00012110	chrIII	13503677	13505626	+		T28A8.4	176781
131.435	-0.0719512	0.0880402	0.315007	0.48483	WBGene00012906	chrII	12782748	12785416	-		Y46G5A.15	174911
6.99295	-0.0770965	0.182649	0.315168	0.484995	WBGene00007454	chrIV	13637275	13638666	+		C08F11.7	182422
6.62692	-0.0771866	0.182277	0.315287	0.485008	WBGene00005149	chrII	7709768	7711503	+	sre-1	B0495.1	191827
12.2699	-0.0507542	0.249663	0.31535	0.485008	WBGene00007700	chrIII	11790497	11792300	-		C24H11.2	182860
289.389	0.0524677	0.0580518	0.31544	0.485008	WBGene00013212	chrII	14257573	14269192	-		Y54G11A.1	190294
926.704	0.046945	0.0511662	0.315407	0.485008	WBGene00013344	chrV	18043571	18052726	+	ebp-1	Y59A8B.7	3565059
378.13	0.0685755	0.081859	0.315418	0.485008	WBGene00015460	chrV	7239771	7241372	+		C05C8.1	179119
103.419	-0.0659196	0.0773698	0.31551	0.485034	WBGene00012927	chrIII	11235581	11236868	-		Y47D3A.14	176551
70.8089	-0.0784981	0.103725	0.31566	0.485183	WBGene00011471	chrII	8187493	8190552	-		T05C12.8	188124
144.811	0.0678209	0.0806164	0.31572	0.485194	WBGene00006738	chrIV	1963191	1964724	+	ulp-3	Y48A5A.2	3565434
55387	-0.0440978	0.0478151	0.315831	0.485202	WBGene00003902	chrI	10429129	10436153	-	pab-1	Y106G6H.2	172920
5.72008	0.0789135	0.175911	0.315813	0.485202	WBGene00050967	chrV	19418136	19419434	+		C25F9.15	7040156
27.5395	0.0825138	0.11941	0.316016	0.485323	WBGene00013479	chrV	18620057	18623093	-		Y69H2.1	190556
124.642	0.0767006	0.098957	0.315969	0.485323	WBGene00020091	chrI	364510	368579	+	rnp-8	R119.7	171627
53.7391	0.076889	0.0995375	0.316199	0.485402	WBGene00003715	chrV	4322121	4325515	-	nhr-125	R02D1.1	187520
1689.58	0.0439216	0.0476419	0.316152	0.485402	WBGene00004759	chrV	12559772	12563462	+	sel-1	F45D3.5	179720
231.737	0.0839148	0.131294	0.316276	0.485402	WBGene00010514	chrV	14252325	14253296	+		K02E11.5	186896
1427.65	-0.0550693	0.0615965	0.316357	0.485402	WBGene00011802	chrV	12946811	12950862	-		T16G1.9	179778
310.036	0.0593968	0.0675674	0.316294	0.485402	WBGene00016323	chrI	3782118	3783294	+		C32E8.5	171946
6.63705	0.0719303	0.197261	0.316385	0.485402	WBGene00219394	chrIII	11126898	11127675	-		Y48A6C.8	24105117
40086.1	-0.0533927	0.0594867	0.317088	0.485993	WBGene00004485	chrV	14999996	15000594	-	rps-16	T01C3.6	179998
11.8155	-0.0835254	0.149684	0.316947	0.485993	WBGene00008144	chrV	14689110	14691963	+	gasr-8	C47E8.6	183553
40.3868	0.081477	0.115156	0.317066	0.485993	WBGene00010559	chrIV	10204182	10206282	-		K04D7.6	3565655
39.8121	0.0814557	0.114882	0.316835	0.485993	WBGene00019177	chrV	3815226	3816864	+		H10D18.1	186713
642.777	0.0510487	0.0564535	0.31702	0.485993	WBGene00019726	chrIV	3807637	3819328	-	bris-1	M02B7.5	177142
15.7552	0.0837952	0.14634	0.316881	0.485993	WBGene00022661	chrIII	7738055	7739791	-		ZK112.5	191228
4.92255	0.0747598	0.188613	0.317323	0.48619	WBGene00012748	chrIV	15219546	15220349	-		Y40H7A.11	189810
1875.09	-0.0453213	0.0494315	0.317315	0.48619	WBGene00013360	chrV	19946687	19949093	-	tmed-4	Y60A3A.9	180307
1117.17	-0.0819228	0.117612	0.317458	0.486317	WBGene00017900	chrIV	4568841	4590297	+		F28E10.1	177223
67.0291	0.0900568	0.114958	0.349982	0.486422	WBGene00015387	chrX	5386248	5394330	+	kcnl-3	C03F11.1	182164
693.666	0.0435652	0.0473975	0.317802	0.486761	WBGene00002046	chrIV	9094541	9095653	-	icln-1	C01F6.8	177730
9.10762	-0.0801498	0.169157	0.318108	0.487105	WBGene00007670	chrII	10056311	10060582	-	stg-1	C18D1.4	3564873
5.96213	0.0732281	0.19264	0.318132	0.487105	WBGene00021807	chrIII	3263682	3266608	-		Y53G8AM.7	190239
30.8536	-0.0828715	0.124202	0.318199	0.487126	WBGene00021884	chrIV	2893816	2894730	-		Y54G2A.19	190280
42.8081	-0.08195	0.118546	0.31833	0.487244	WBGene00000960	chrIII	9163077	9168027	+	dgk-3	F54G8.2	186262
8.45763	-0.0799892	0.169423	0.318617	0.487359	WBGene00016451	chrIII	4885660	4887442	-	clec-6	C35D10.15	183242
70.0645	0.0773085	0.101672	0.318533	0.487359	WBGene00017153	chrIII	1028339	1031103	-		E_BE45912.2	3565761
237.243	-0.0552208	0.0621311	0.318517	0.487359	WBGene00017606	chrV	7577512	7580546	-	ets-6	F19F10.10	179141
2.78377	0.0667731	0.209883	0.318567	0.487359	WBGene00194643	chrIV	13207392	13209666	-		C48D1.9	13198834
32.851	-0.083019	0.12616	0.318708	0.487416	WBGene00021781	chrII	1438490	1439697	+		Y51H7C.3	173521
14960.9	-0.0436048	0.0475746	0.319025	0.487745	WBGene00000230	chrI	5428273	5429908	-	atp-3	F27C1.7	172195
831.786	0.0480304	0.0529282	0.319029	0.487745	WBGene00007602	chrI	12207097	12212689	+		C15C6.3	182630
316.178	-0.0495932	0.0549261	0.319407	0.488242	WBGene00022278	chrI	17483	26781	-	rcor-1	Y74C9A.4	171592
709.383	-0.0581515	0.0663896	0.319746	0.488607	WBGene00004920	chrI	2726683	2727545	+	snr-7	Y71F9B.4	171834
223.852	0.0655807	0.0777644	0.319752	0.488607	WBGene00015591	chrIII	7793446	7795409	-	cyk-7	C08C3.4	176092
194.262	0.0637974	0.0749118	0.319982	0.488876	WBGene00013325	chrIV	14771415	14773559	-		Y57G11C.36	259844
5.78457	0.0735778	0.190414	0.320254	0.48921	WBGene00009481	chrI	9015316	9016179	-		F36F2.8	3565759
12.7007	0.110494	0.172524	0.353207	0.489292	WBGene00164968	chrX	13257806	13261040	+		K08H2.10	13223435
222.641	-0.0629481	0.0736605	0.320419	0.48938	WBGene00012888	chrIV	13786945	13788731	-	sas-6	Y45F10D.9	178345
1211.3	0.0511279	0.0570384	0.320598	0.489573	WBGene00000150	chrI	5342165	5344724	-	apm-1	F55A12.7	172180
4529.16	-0.039393	0.0428436	0.320867	0.489901	WBGene00007192	chrII	11343716	11345743	-		B0491.5	174734
578.776	-0.0615163	0.0716043	0.321202	0.490131	WBGene00003586	chrIV	11009981	11012020	-	ndx-9	F13H10.2	177996
3.51396	0.072152	0.193975	0.321244	0.490131	WBGene00005640	chrV	6284920	6286434	-	srn-1	K12B6.5	191957
82.4859	0.0737613	0.0938491	0.321173	0.490131	WBGene00005644	chrV	1908842	1910692	+	srp-3	Y32G9A.4	178672
333.551	-0.0509821	0.0569266	0.321157	0.490131	WBGene00006363	chrII	7585685	7594912	-	syd-1	F35D2.5	174230
3.06018	-0.0663802	0.209551	0.321284	0.490131	WBGene00010920	chrIV	11830782	11833556	-		M117.4	178114
4390.42	-0.0408327	0.0445867	0.321654	0.490456	WBGene00004373	chrV	6208840	6217653	+	rme-1	W06H8.1	179010
1252.87	-0.061383	0.0714883	0.321652	0.490456	WBGene00009045	chrII	8466808	8468010	+		F22B5.10	174352
2.83241	-0.0635373	0.216725	0.321658	0.490456	WBGene00021633	chrI	3601291	3602908	+		Y47G6A.3	189991
5474.4	-0.0477497	0.052945	0.322001	0.490653	WBGene00004855	chrV	11899072	11916623	+	sma-1	R31.1	179629
3.09687	-0.052601	0.243251	0.321958	0.490653	WBGene00007036	chrII	4417683	4419131	+	sod-5	ZK430.3	173776
70.6443	-0.0777862	0.104687	0.321965	0.490653	WBGene00020939	chrV	8293766	8295080	-		W02D7.3	189115
631.627	-0.0829055	0.145567	0.321864	0.490653	WBGene00219208	chrV	13131873	13133565	-		B0365.9	13216068
50.9177	-0.0765137	0.101107	0.322202	0.490877	WBGene00021282	chrIV	4390844	4393403	+	set-21	Y24D9A.2	177204
29338	-0.0543029	0.0615343	0.322724	0.491591	WBGene00017121	chrIV	4745010	4749113	-	cyc-2.1	E04A4.7	177243
571.981	-0.0654043	0.0782061	0.322996	0.491843	WBGene00004382	chrII	4995551	4998036	+	rnh-1.0	F59A6.6	3565940
205.887	-0.0719456	0.0904621	0.322962	0.491843	WBGene00020457	chrIII	949295	950670	-	fbxa-67	T12B5.11	175258
84.3396	0.0730807	0.0929806	0.323108	0.491932	WBGene00013881	chrIV	9076500	9079372	-	mans-4	ZC410.3	177726
107.672	0.0699526	0.0864849	0.3232	0.491989	WBGene00015980	chrV	4777960	4780036	+		C18G1.1	182794
143.237	-0.0656525	0.0787238	0.323418	0.49224	WBGene00006714	chrV	18686315	18689843	-	ubc-19	Y69H2.6	180223
211.106	-0.0584887	0.0675519	0.323651	0.492513	WBGene00005020	chrII	2889104	2894395	-	sqv-2	Y110A2AL.14	173635
272.036	0.0621178	0.0730333	0.323735	0.492559	WBGene00013603	chrI	13491382	13493317	-	soem-1	Y87G2A.17	3565861
231.672	-0.0605456	0.0706889	0.324118	0.493059	WBGene00019264	chrIV	5729659	5731674	-		H35B03.2	177349
2.64188	0.0649755	0.211723	0.324306	0.493264	WBGene00006612	chrIII	13430462	13433438	+	trf-1	F45G2.6	176767
6.23405	0.0764939	0.178565	0.324413	0.493344	WBGene00020851	chrV	2285432	2287520	+	nhr-227	T27B7.5	188976
252.919	0.0591826	0.0687448	0.324635	0.4936	WBGene00012469	chrII	12103281	12107857	-		Y17G7B.18	174850
618.551	-0.0402198	0.0441742	0.324756	0.49362	WBGene00000180	chrII	9674978	9677220	+	arc-1	ZK1320.6	174525
167.673	0.0678805	0.082975	0.324714	0.49362	WBGene00013214	chrII	14276621	14283979	+		Y54G11A.3	175083
561.295	-0.0470069	0.0523714	0.324881	0.493729	WBGene00016676	chrIII	5048117	5050158	+		C45G9.5	175686
128.363	-0.0811227	0.120449	0.325004	0.493834	WBGene00044452	chrIII	6727995	6730170	-		Y102E9.5	3896742
3.4102	0.0667197	0.206712	0.32519	0.494035	WBGene00001712	chrV	11411511	11412894	+	grl-3	K03B8.7	186928
76.9843	-0.0727014	0.0929097	0.3254	0.494272	WBGene00010587	chrI	14721742	14724739	-	sol-2	K05C4.11	173336
476.361	-0.0484391	0.0542629	0.325618	0.494359	WBGene00002245	chrIV	6095407	6110642	+	lag-1	K08B4.1	177373
126.486	-0.0680243	0.0834491	0.325518	0.494359	WBGene00003102	chrIII	7776835	7783454	-	mab-5	C08C3.3	176091
572.164	-0.0427015	0.0471992	0.325619	0.494359	WBGene00018864	chrI	5345927	5349657	+		F55A12.5	172181
285.418	0.0497573	0.0559564	0.325685	0.49437	WBGene00011216	chrIII	9776532	9778853	+	usp-46	R10E11.3	176381
49.1318	0.0810474	0.120764	0.325734	0.49437	WBGene00012686	chrV	19031742	19035255	+		Y39B6A.27	260227
2.13265	-0.100972	0.307636	0.35777	0.494398	WBGene00044153	chrX	11089195	11090869	+		W04G3.11	3565695
298.387	-0.0608722	0.0715304	0.325906	0.494548	WBGene00019429	chrI	6473207	6476756	+		K06A5.1	172354
535.809	0.076174	0.101861	0.326017	0.494635	WBGene00012319	chrV	20717869	20729271	-	ipla-3	W07A8.2	180354
42.8453	0.08075	0.119357	0.326095	0.494673	WBGene00004027	chrIII	12426862	12429195	+	pie-1	Y49E10.14	176667
36.9161	-0.080326	0.117262	0.326319	0.494787	WBGene00004255	chrIII	10189216	10195405	+	epac-1	T20G5.5	176432
129.983	0.0664575	0.0808162	0.326336	0.494787	WBGene00006561	chrIV	179083	183254	+	tcl-2	Y38C1AA.4	176832
3525.25	-0.0389927	0.0429028	0.326441	0.494787	WBGene00006836	chrV	14691851	14697107	-	unc-112	C47E8.7	179972
139.769	-0.0801038	0.161569	0.326425	0.494787	WBGene00044043	chrII	12827032	12827519	+		Y46G5A.38	13187572
43.7611	-0.0805218	0.118301	0.326324	0.494787	WBGene00044527	chrV	3668764	3670784	+		Y39H10B.2	3896857
138.996	-0.069183	0.0859237	0.326534	0.494847	WBGene00020411	chrI	6545100	6546596	+		T10E9.1	172366
468.037	0.054286	0.0621169	0.326679	0.494898	WBGene00004367	chrIV	2642973	2650109	+	ric-8	Y69A2AR.2	177048
225.296	-0.0583819	0.0679243	0.326641	0.494898	WBGene00011969	chrI	7694324	7695233	+		T23G11.4	172531
894.243	0.0754803	0.100249	0.32673	0.494898	WBGene00016987	chrIV	3645166	3648684	-		CC8.2	177126
3.39293	0.0689434	0.199913	0.326829	0.494967	WBGene00022332	chrIII	1311223	1313148	-	fbxa-20	Y82E9BL.16	190763
64.3146	-0.0769582	0.104764	0.327222	0.495445	WBGene00009468	chrI	11274892	11276346	-		F36D1.9	3564898
648.491	-0.0562691	0.0649776	0.327253	0.495445	WBGene00013544	chrIII	12152892	12160345	+		Y75B8A.7	176646
18.678	0.0821172	0.138152	0.327359	0.495524	WBGene00021866	chrIII	2326885	2329679	-		Y54F10BM.12	190276
405.307	0.0612532	0.072466	0.327664	0.495842	WBGene00007176	chrV	19559450	19606121	+	kcnl-1	B0399.1	180280
1032.91	0.04706	0.0527783	0.327677	0.495842	WBGene00020824	chrIV	8433038	8438004	+		T26A8.1	177644
613.06	-0.0439932	0.0490514	0.328297	0.496698	WBGene00002148	chrV	6606406	6611168	-	gon-14	F44C4.4	179052
201.426	0.0580646	0.0677867	0.328498	0.49692	WBGene00009448	chrII	9557646	9559516	+	zfp-2	F35H8.3	174505
10.9589	-0.0491784	0.248137	0.328747	0.497215	WBGene00044479	chrIV	4292869	4293611	+		F15E6.10	3896785
21.7033	0.0817284	0.136897	0.329478	0.498074	WBGene00000434	chrI	565286	566414	-	ceh-9	Y65B4BR.9	267057
232.625	-0.0561503	0.0651651	0.329406	0.498074	WBGene00015347	chrIII	8244443	8245794	+	cids-1	C02F5.4	176162
274.737	-0.0714162	0.0914103	0.329465	0.498074	WBGene00015648	chrIII	646754	654463	+	orai-1	C09F5.2	175221
317.183	-0.0540977	0.0623118	0.329619	0.498205	WBGene00019004	chrI	6558685	6562681	+	xpg-1	F57B10.6	186441
4.94926	0.114315	0.264115	0.361852	0.498216	WBGene00017668	chrX	1343758	1344417	-	ins-39	F21E9.4	180476
394.276	-0.0593489	0.0700279	0.330253	0.498948	WBGene00003041	chrI	7248820	7251282	-	lin-61	R06C7.7	172467
554.77	0.0388784	0.0431206	0.330177	0.498948	WBGene00008119	chrIII	3657712	3664494	-		C46F11.4	175469
30.8093	0.0809303	0.125746	0.330274	0.498948	WBGene00019140	chrII	2029232	2030467	-	bath-3	F59H6.10	186649
69.5881	0.0714736	0.0919674	0.330775	0.499622	WBGene00003775	chrV	15006353	15011660	-	nmr-2	T01C3.10	180002
73.0858	0.0802687	0.12158	0.330983	0.499854	WBGene00044443	chrIII	8530077	8531339	+		ZC21.10	3896746
2942.07	-0.041276	0.0460619	0.331119	0.499977	WBGene00019237	chrV	9444050	9460669	+		H24G06.1	179326
222.232	-0.0659858	0.0812418	0.331503	0.500474	WBGene00012370	chrI	13797343	13802259	-		W09G3.7	173245
9.02784	0.0787747	0.163118	0.33195	0.500921	WBGene00011582	chrI	12615957	12624190	+	ntr-1	T07D10.2	188227
19.8961	0.0777601	0.168071	0.331856	0.500921	WBGene00013937	chrV	17097927	17098766	-		ZK218.3	180138
873.072	-0.0496643	0.0566751	0.331962	0.500921	WBGene00044344	chrV	1821579	1823095	+	mrpl-39	Y46H3A.7	3565110
794.313	0.0411511	0.0460322	0.332296	0.501341	WBGene00022865	chrIII	8439468	8443607	-	ufbp-1	ZK1236.7	176194
810.378	0.0577046	0.0679371	0.332351	0.501343	WBGene00011755	chrII	8487513	8509055	-		T13H5.1	174359
4.41042	-0.0555147	0.232071	0.332481	0.501456	WBGene00077684	chrI	13101351	13101925	+		Y26D4A.21	6418607
405.162	-0.0740987	0.0990006	0.332598	0.501523	WBGene00023419	chrV	13621371	13622023	-		F53F4.16	259656
35.4611	0.0811662	0.137932	0.332635	0.501523	WBGene00175034	chrII	10270177	10271193	-		F54B3.4	13186748
1.36438	-0.0796389	0.334208	0.364988	0.50162	WBGene00010969	chrX	13537051	13538109	+		R01E6.5	181476
312.032	-0.0492803	0.056295	0.332886	0.501654	WBGene00013243	chrIII	11974464	11989933	+		Y56A3A.31	190330
291.104	0.0764736	0.106116	0.332852	0.501654	WBGene00044762	chrIII	7883574	7884963	-		ZK688.11	4363059
51.9896	0.078779	0.115087	0.332863	0.501654	WBGene00235158	chrI	2149823	2151826	-		Y37E3.30	24105068
5.90809	-0.0729653	0.184335	0.333833	0.502985	WBGene00009768	chrV	9772430	9774918	+		F46B6.2	185839
93.7038	0.0734831	0.0979031	0.333879	0.502985	WBGene00018948	chrIII	7311290	7313219	+		F56C9.3	176036
23.2597	0.0805159	0.128568	0.3342	0.503385	WBGene00010248	chrI	12045188	12046622	-		F58D5.9	173084
21.1184	-0.08072	0.143465	0.334375	0.503567	WBGene00020247	chrV	7751744	7754657	-		T05B11.4	188111
64.2101	-0.0728356	0.096499	0.334507	0.503683	WBGene00045357	chrV	16401891	16405325	+		F13A7.14	6418722
291.114	0.0743406	0.100527	0.334651	0.503817	WBGene00305091	chrII	3455751	3458309	-		C16C8.26	NA
49.759	-0.0774694	0.110953	0.334985	0.504238	WBGene00007757	chrV	12124850	12128934	-		C27A7.6	182951
51.4005	0.075639	0.104643	0.335224	0.504514	WBGene00009780	chrII	8836175	8839313	+		F46C5.4	185845
2312.31	-0.0628044	0.0766176	0.335482	0.50482	WBGene00006604	chrIII	11170889	11195207	-	tra-1	Y47D3A.6	176548
23.4089	-0.080482	0.143743	0.33562	0.50489	WBGene00010669	chrIV	12068890	12074944	+	bath-37	K08E4.5	187161
77.8784	-0.0733398	0.0982331	0.335639	0.50489	WBGene00044544	chrV	5854760	5862529	-		F26F12.8	3896849
17.8454	0.0799505	0.150406	0.335754	0.504981	WBGene00010297	chrV	17661726	17665475	-		F59A1.11	186563
5.10179	0.113715	0.251554	0.369546	0.505922	WBGene00001696	chrX	7267870	7269479	-	grd-7	F46H5.6	191661
2.68595	0.0611897	0.215697	0.336688	0.506301	WBGene00018428	chrV	5781317	5782787	-	fbxa-183	F44E7.6	185738
5762.58	0.0460352	0.0526357	0.337156	0.506922	WBGene00002263	chrV	10011871	10028883	+	lea-1	K08H10.1	3564838
28.3981	0.0802746	0.139469	0.337562	0.507449	WBGene00022590	chrV	5468702	5471030	-		ZC317.7	191143
3401.12	0.0544329	0.0640556	0.337645	0.507491	WBGene00013094	chrII	13872869	13875423	+		Y51H1A.3	175038
4788.02	0.0325555	0.0364535	0.338043	0.508007	WBGene00010326	chrI	10519358	10520766	+		F59C6.5	172933
88.5402	0.0713195	0.0941399	0.338158	0.508096	WBGene00001440	chrII	6189575	6191402	-	fkh-8	F40H3.4	174026
774.538	0.0406064	0.0460173	0.338593	0.508666	WBGene00000766	chrV	9336762	9338858	+	coq-6	K07B1.2	179316
1057.65	0.0644553	0.0802933	0.33893	0.509088	WBGene00010150	chrIV	9401922	9412663	+		F56D5.6	177773
817.245	-0.0530158	0.0622624	0.339061	0.509202	WBGene00000204	chrIII	4878658	4879643	+	arx-6	C35D10.16	175650
117.965	0.0756441	0.106777	0.339268	0.50943	WBGene00007551	chrV	12118695	12120814	-		C13C4.7	3565934
1275.19	0.0433991	0.0496433	0.340156	0.51068	WBGene00000235	chrIII	9467464	9468058	+	baf-1	B0464.7	176330
9.23109	0.0644928	0.205166	0.340427	0.511002	WBGene00005690	chrV	1499440	1500687	+	sru-27	C38C3.2	183300
945.232	-0.0460904	0.0531807	0.341011	0.511796	WBGene00012697	chrV	18981306	18985922	+	mrps-35	Y39B6A.39	180240
350.246	-0.057481	0.0691928	0.34118	0.511965	WBGene00010449	chrIII	3428070	3431485	-		K01A11.1	186827
1894.9	0.0573458	0.0690338	0.341447	0.512282	WBGene00003773	chrII	10000335	10001280	-	nlt-1	ZK892.2	191734
3.49418	-0.0176804	0.381066	0.375917	0.512486	WBGene00007075	chrX	228080	229474	-		AC8.3	3564787
177.706	-0.0650789	0.0821137	0.341654	0.512508	WBGene00021544	chrIV	7082218	7083716	-		Y43B11AR.3	177480
1944.77	-0.054569	0.0649273	0.341767	0.512594	WBGene00002059	chrIII	13343417	13344618	+	ife-1	F53A2.6	176755
3.53744	-0.0671944	0.197035	0.341866	0.512659	WBGene00005058	chrII	4529636	4531980	-	sra-32	B0304.5	181919
135.028	0.0681203	0.0882779	0.342129	0.51297	WBGene00019304	chrIII	8777882	8780012	-		K02D10.4	176234
9.68606	-0.0789292	0.148822	0.342257	0.513077	WBGene00022108	chrI	2915176	2918861	+		Y71F9AL.2	171863
327.963	-0.0527731	0.0624653	0.34258	0.513478	WBGene00020993	chrIV	5187155	5189095	+		W03F8.3	177294
1.63594	0.0790145	0.331562	0.377495	0.514012	WBGene00018278	chrX	6873359	6874823	-		F41C6.4	185599
1078.89	-0.0430797	0.0495938	0.343286	0.514452	WBGene00002632	chrV	7972919	7977774	-	let-413	F26D11.11	179171
1319.54	0.0468992	0.0545501	0.343483	0.514663	WBGene00016331	chrI	5829072	5834642	+	obr-4	C32F10.1	172253
30.0923	0.0773174	0.11674	0.343681	0.514876	WBGene00021437	chrIII	1997841	2002438	+	lgc-42	Y39A3B.2	189722
75.6317	-0.0718075	0.0975837	0.344112	0.515437	WBGene00009335	chrV	10895559	10896560	-		F32D8.13	179508
2.23733	0.0975557	0.303227	0.378883	0.515531	WBGene00010121	chrX	11940336	11942051	-		F55G7.3	186333
3.45521	-0.0675483	0.194813	0.344246	0.515553	WBGene00012709	chrIV	12241363	12244806	-	sre-15	Y39C12A.7	189749
12.9092	-0.0762254	0.164108	0.344732	0.516197	WBGene00001531	chrII	10304139	10308826	-	gcy-4	ZK970.5	191642
2.45739	-0.0589746	0.217512	0.345414	0.517133	WBGene00206533	chrIII	8218219	8219342	+		C30A5.16	13190384
4.55851	-0.0702359	0.186164	0.345473	0.517138	WBGene00014195	chrV	15307558	15309098	-	srz-10	ZK1037.11	191505
26.6873	0.0787256	0.131514	0.345673	0.517353	WBGene00021274	chrI	2544749	2546188	+		Y23H5B.3	189526
491.782	-0.0499077	0.058964	0.346069	0.517861	WBGene00018006	chrI	5857545	5862557	-	gpaa-1	F33D11.9	172256
3.14659	-0.0546776	0.22835	0.346182	0.517945	WBGene00018627	chrI	10917064	10919092	+		F49D11.3	186032
4.11818	0.0663242	0.197073	0.346627	0.518527	WBGene00015986	chrV	4764266	4766601	-		C18G1.8	182798
5.46764	-0.0703425	0.185103	0.346751	0.518627	WBGene00010142	chrIII	13285817	13286779	+		F56A8.8	176746
28.7397	0.0783237	0.128288	0.346825	0.518654	WBGene00008833	chrV	15019058	15020329	-		F14H8.2	184498
5.08441	0.0706875	0.183912	0.346909	0.518696	WBGene00005725	chrIV	15891707	15894229	-	srv-14	Y105C5B.4	190887
5.37841	0.110965	0.22548	0.382049	0.518717	WBGene00019383	chrX	6462029	6463228	+		K04E7.1	186986
1604.18	-0.0515283	0.061385	0.347074	0.518786	WBGene00007413	chrII	10339692	10345112	-	pro-2	C07E3.2	174598
4.31576	0.0572711	0.22124	0.347083	0.518786	WBGene00007418	chrII	10352263	10353463	+		C07E3.8	182373
415.715	0.0628229	0.0793295	0.347243	0.518857	WBGene00000284	chrI	3629435	3631112	+	cah-6	T28F2.3	189049
179.973	0.0576518	0.0705881	0.347223	0.518857	WBGene00022620	chrIV	7101375	7103261	-	rde-8	ZC477.5	177483
244.196	0.0636594	0.0809296	0.34752	0.519101	WBGene00003969	chrIII	919281	926316	-	pef-1	F23H11.8	175257
2.95155	0.061957	0.208624	0.347496	0.519101	WBGene00013125	chrI	11015483	11017537	+	clec-92	Y52B11A.5	190182
175.291	0.0755892	0.11182	0.347918	0.51961	WBGene00008593	chrV	14472529	14474374	+	clec-227	F08H9.5	184216
445.13	-0.0506523	0.0602892	0.348033	0.519697	WBGene00018793	chrIII	87559	89243	+	mrpl-40	F54C4.1	175174
2.45848	-0.102723	0.28763	0.383515	0.519774	WBGene00021615	chrX	279717	286216	-		Y47C4A.1	189973
27.2951	0.0779797	0.127945	0.348698	0.520606	WBGene00021076	chrII	476222	478063	+		W07E6.5	189277
343.313	0.0552116	0.0670924	0.348861	0.520764	WBGene00011433	chrI	13310887	13318704	-	pde-1	T04D3.3	173200
2890.77	-0.0412497	0.0479108	0.348999	0.520885	WBGene00002038	chrIII	4029095	4036840	-	hum-5	T02C12.1	175521
2.81615	0.103218	0.285111	0.384757	0.520959	WBGene00022225	chrX	211441	211676	+		Y73B3B.3	190642
273.827	-0.0745231	0.108481	0.349363	0.521343	WBGene00010644	chrI	7169997	7172192	+		K07G5.5	187123
10.0011	-0.0763578	0.158233	0.349932	0.522108	WBGene00001639	chrIII	3490337	3493238	-	gly-14	M01F1.1	175453
1807.34	-0.0580872	0.0718325	0.350046	0.522193	WBGene00012978	chrII	14151040	14154373	-		Y48B6A.1	175069
76.688	0.074273	0.108016	0.35016	0.522278	WBGene00015098	chrIV	5484041	5486258	-	snpc-3.1	B0273.3	177331
2.65878	0.0647314	0.199665	0.350393	0.52254	WBGene00012480	chrI	12859495	12861293	+	clec-104	Y18D10A.10	189475
8.63774	0.108125	0.203078	0.386328	0.522587	WBGene00195208	chrX	11095991	11098186	-		W02H3.3	13222724
83.9413	0.073738	0.106352	0.350613	0.522784	WBGene00014035	chrIII	8944658	8952953	+	seb-2	ZK643.3	191374
120.019	-0.0655325	0.0854021	0.350732	0.522877	WBGene00010140	chrIII	13263268	13265038	+		F56A8.4	176741
1864.62	0.0405529	0.0472244	0.350806	0.522902	WBGene00009307	chrII	13157329	13160462	+		F32A11.1	174959
27191.9	-0.0414431	0.0483842	0.351094	0.522906	WBGene00008505	chrIV	11146790	11149504	-		F01G4.6	178020
3.2956	-0.0597826	0.212832	0.351008	0.522906	WBGene00013408	chrI	14083048	14084214	-	fbxb-93	Y63D3A.9	190471
2.7441	-0.0480962	0.24258	0.351084	0.522906	WBGene00018556	chrV	4266375	4268313	-	srt-36	F47D2.5	185926
2.64135	-0.050486	0.236891	0.351052	0.522906	WBGene00044760	chrIII	2802450	2803681	+		Y71H2AM.25	4363054
108.542	-0.075029	0.111484	0.350937	0.522906	WBGene00045407	chrII	8883763	8884418	-		T07D4.5	6418633
4049.87	0.043201	0.0506635	0.351268	0.52308	WBGene00020185	chrI	3867541	3869126	+	pgk-1	T03F1.3	171965
3210.75	-0.0401236	0.0467567	0.351504	0.523347	WBGene00003796	chrIII	6011338	6019562	-	npp-10	ZK328.5	175852
241.671	-0.0549694	0.0673942	0.352699	0.524464	WBGene00000418	chrIII	4852313	4855351	+	ced-4	C35D10.9	175643
5.11382	-0.0683919	0.187886	0.352645	0.524464	WBGene00005664	chrIV	9488622	9490286	+	sru-1	C33A12.14	183146
3.29202	-0.0465801	0.24549	0.35264	0.524464	WBGene00007271	chrIII	4089650	4092120	-		C03C10.5	182157
4.11216	-0.0641461	0.200165	0.352712	0.524464	WBGene00007328	chrII	9918125	9920568	-	pho-10	C05C10.1	182251
10.257	0.0757166	0.15954	0.352314	0.524464	WBGene00010085	chrIV	14424686	14425859	+		F55B11.3	178383
5.58396	-0.0708458	0.180003	0.352606	0.524464	WBGene00010155	chrIII	4468878	4470808	+		F56F3.4	186395
533.153	0.0510359	0.061537	0.352698	0.524464	WBGene00011893	chrV	10580928	10587164	+		T21C9.6	179478
4.32207	-0.0699916	0.182889	0.352548	0.524464	WBGene00013536	chrIV	15514509	15514820	-		Y73F8A.32	190688
10.5526	0.0732102	0.171085	0.352835	0.524561	WBGene00015368	chrV	5170914	5172933	-	srt-65	C03A7.10	182141
1702.1	-0.0426061	0.0501026	0.353092	0.524858	WBGene00006498	chrIII	6820935	6847397	+	ten-1	R13F6.4	175953
318.995	-0.0615256	0.0784313	0.353431	0.525278	WBGene00013984	chrIII	9145325	9145976	+		ZK512.4	176293
181.202	0.0583115	0.0728876	0.353502	0.525298	WBGene00002214	chrIV	11083735	11086053	+	klc-1	M7.2	178007
11.149	-0.0756678	0.158402	0.353669	0.52546	WBGene00022506	chrIII	8542952	8545608	-		ZC21.6	191054
2.59793	0.0607093	0.209081	0.353758	0.525508	WBGene00005488	chrV	17765348	17766807	+	srh-283	C47A10.2	183527
642.147	0.0543479	0.0666417	0.353859	0.525572	WBGene00004202	chrI	14172824	14179360	-	pry-1	C37A5.9	173287
6.52949	0.0721199	0.174434	0.354169	0.525949	WBGene00005032	chrII	9548405	9550818	-	sra-6	AH6.10	191777
765.68	-0.046356	0.0552188	0.354265	0.526005	WBGene00012977	chrIII	11119803	11127986	+		Y48A6C.4	190016
8.59508	-0.0744538	0.164362	0.354333	0.526021	WBGene00005726	chrIV	15906582	15910176	+	srv-15	Y105C5B.6	190889
510.272	-0.0423673	0.0499963	0.354871	0.526711	WBGene00018011	chrV	300015	304774	-		F33E11.3	178556
79.2771	0.0766077	0.149714	0.354912	0.526711	WBGene00045392	chrV	7954793	7955363	-		F26D11.12	6418732
333.675	0.0478563	0.057392	0.35511	0.526834	WBGene00012562	chrV	18108269	18114755	+		Y37H2A.1	180186
1156.81	0.0402695	0.0473219	0.355103	0.526834	WBGene00021327	chrI	1019827	1029910	-	mrpl-38	Y34D9A.1	171682
529.024	0.041769	0.0492593	0.355216	0.526905	WBGene00019771	chrI	4773818	4788358	-		M04F3.5	172093
795.375	-0.0465719	0.0556612	0.355393	0.527083	WBGene00009369	chrI	15014849	15017014	-		F33H2.6	173369
2590.13	-0.045315	0.0539709	0.355504	0.527162	WBGene00022380	chrIV	2714295	2719836	-		Y94H6A.8	177056
355.647	-0.0538485	0.0662644	0.356108	0.527973	WBGene00003584	chrI	4239083	4242727	-	ndx-7	C43E11.7	183413
32.6558	-0.076946	0.133017	0.35651	0.528484	WBGene00006665	chrV	6552340	6560256	+	twk-10	K04A8.4	192080
5.10827	0.0512952	0.232535	0.356997	0.529046	WBGene00000613	chrII	7167507	7168662	-	col-36	C27H5.5	174178
151.958	0.0673039	0.0911152	0.357005	0.529046	WBGene00008283	chrIV	9027634	9032667	-		C53D6.6	177720
1007.87	-0.0325985	0.0380192	0.357136	0.529154	WBGene00003253	chrIII	8763291	8767342	-	mig-22	PAR2.4	176231
2.52259	0.063944	0.198477	0.357355	0.529394	WBGene00013277	chrII	12388293	12389839	+	sre-41	Y57A10B.5	190345
1937.99	0.0491001	0.0595119	0.357723	0.529852	WBGene00003730	chrII	7690711	7695324	-	nhx-2	B0495.4	174242
206.393	-0.0535751	0.0661553	0.357918	0.530056	WBGene00011415	chrIII	4712558	4715199	-	him-18	T04A8.15	175620
407.561	0.056819	0.0713095	0.357978	0.53006	WBGene00022852	chrII	7050672	7052001	+		ZK1127.5	174151
394.875	0.0448722	0.0537157	0.35821	0.530234	WBGene00014112	chrV	10203772	10205587	-		ZK856.11	179417
195.7	-0.0566705	0.0711114	0.358212	0.530234	WBGene00021103	chrII	1123534	1127791	+	eri-3	W09B6.3	173497
1776.09	0.0325926	0.0381464	0.35878	0.53099	WBGene00017993	chrIV	7578493	7580304	-	cec-5	F32E10.6	177537
25.1875	-0.075957	0.148505	0.359353	0.531752	WBGene00013330	chrIV	14705533	14706402	-		Y57G11C.41	3565106
38.4836	-0.0686726	0.18311	0.359644	0.53204	WBGene00007682	chrIII	11810556	11811048	+		C18D11.6	259533
79.2889	-0.0659597	0.0889253	0.359721	0.53204	WBGene00022054	chrIII	1533774	1538198	+		Y67D2.4	175306
19.1495	0.0760351	0.146894	0.359722	0.53204	WBGene00022842	chrV	8502396	8507424	-		ZK994.6	191486
10.7947	-0.0737835	0.162804	0.359908	0.532144	WBGene00019174	chrIII	3226352	3230652	+		H09G03.1	186710
124.888	0.0649699	0.086829	0.359908	0.532144	WBGene00020722	chrV	8470011	8471244	-		T23B12.8	188778
14.3118	0.0755344	0.150449	0.360662	0.533173	WBGene00018002	chrI	5834644	5837392	-	twk-47	F33D11.5	185227
269.719	-0.0596526	0.0767802	0.360987	0.533224	WBGene00009078	chrIV	9146334	9146880	-	rpb-12	F23B2.13	184886
4.62273	-0.0634223	0.198236	0.360895	0.533224	WBGene00013873	chrV	14175505	14182960	-	cest-2.3	ZC376.1	179918
84.0062	0.069454	0.0979629	0.360967	0.533224	WBGene00015677	chrV	5996323	5999344	+	cpg-4	C10F3.1	178986
2.43981	-0.0569728	0.215954	0.360885	0.533224	WBGene00021722	chrII	3512690	3514731	-	srz-5	Y49F6B.11	190083
6.56738	0.0725793	0.167663	0.360971	0.533224	WBGene00194680	chrV	18709810	18711848	+		Y17D7C.6	13218291
1084.59	-0.0501949	0.061598	0.361087	0.533285	WBGene00013011	chrII	13522919	13531218	-	snx-14	Y48E1B.14	174997
195.508	0.0560174	0.0706337	0.36129	0.533498	WBGene00020058	chrV	810812	814721	+		R13D11.4	187863
834.069	0.0400559	0.0477259	0.361432	0.533623	WBGene00009188	chrI	7704511	7718516	-	lsy-22	F27D4.2	172536
627.41	0.0382347	0.0453946	0.361506	0.533647	WBGene00010720	chrII	14127641	14132833	-	algn-3	K09E4.2	175065
4.50265	-0.067882	0.184509	0.3617	0.533657	WBGene00012374	chrII	13184929	13185914	+		W09H1.4	189328
4375.79	-0.0421484	0.0505013	0.361746	0.533657	WBGene00012896	chrII	12725459	12736910	-	snrp-200	Y46G5A.4	174901
28.2432	0.0758795	0.12891	0.361713	0.533657	WBGene00018867	chrI	5366944	5367829	-	zhp-1	F55A12.10	172186
327.384	0.0466232	0.0565706	0.361658	0.533657	WBGene00020822	chrIII	6447615	6450696	-		T26A5.6	175917
5649.38	0.0351337	0.0415556	0.362165	0.534188	WBGene00008149	chrIV	9995464	9999032	-	pyp-1	C47E12.4	177856
4.95015	0.068907	0.180823	0.362254	0.534234	WBGene00005127	chrV	10094674	10096317	+	srd-49	R04B5.8	187569
163.825	-0.0585528	0.0751701	0.362523	0.534544	WBGene00007258	chrI	7229407	7233121	-	hasp-1	C01H6.9	172462
105.753	-0.0673153	0.093147	0.362969	0.535117	WBGene00004298	chrI	9065079	9070264	+	rad-54.L	W06D4.6	172728
754.209	-0.0411513	0.0493516	0.363204	0.535377	WBGene00010629	chrV	10353583	10355837	-		K07C5.6	179443
1432.75	0.0425299	0.0511926	0.363315	0.535454	WBGene00004166	chrII	240721	263663	-	pqn-85	Y43H11AL.3	173410
68.7891	-0.0683755	0.0960674	0.363574	0.535664	WBGene00003170	chrI	6724867	6728330	+	mec-6	W02D3.3	172389
23.978	-0.0754231	0.126813	0.363541	0.535664	WBGene00012228	chrII	14142649	14143874	-		W03H9.2	175068
221.827	0.066682	0.0918808	0.36376	0.535852	WBGene00000539	chrV	11263330	11265711	-	cln-3.1	F07B10.1	179559
335.839	0.0509382	0.0631605	0.364022	0.53598	WBGene00016021	chrII	47580	50316	+		C23H3.5	173387
29.6441	0.0744123	0.118968	0.364	0.53598	WBGene00021666	chrI	209281	211738	+		Y48G1BL.7	3565824
3783.51	0.0757454	0.13536	0.363966	0.53598	WBGene00302974	chrI	531725	533310	+		Y65B4BM.3	NA
259.64	-0.0461715	0.0562701	0.364108	0.53602	WBGene00015806	chrIII	6390944	6393843	+	smrc-1	C16A3.1	175907
2.65666	-0.0634349	0.196607	0.364184	0.53603	WBGene00005219	chrV	2740444	2744326	-	srg-62	C24B9.12	182844
614.473	-0.0429941	0.0519249	0.364231	0.53603	WBGene00022618	chrIV	7103492	7105186	+		ZC477.3	177484
2041.79	0.0428907	0.0518649	0.36489	0.536913	WBGene00002174	chrI	2802803	2815830	+	itx-1	W03D8.6	171846
1430.21	0.0434795	0.0526778	0.365023	0.537023	WBGene00007122	chrV	20493924	20497353	+		B0250.5	180344
199.978	-0.0555613	0.0706289	0.365185	0.537174	WBGene00022457	chrI	5129640	5131070	+		Y110A7A.7	190947
78.8602	0.0698306	0.100905	0.36534	0.537317	WBGene00022302	chrIV	1979976	1980363	+		Y76B12C.8	259555
105.095	0.0691712	0.0990151	0.365471	0.537423	WBGene00010663	chrIII	13755896	13759439	+	toca-2	K08E3.3	176812
494.605	0.0500059	0.062026	0.365672	0.537632	WBGene00003659	chrI	9879117	9881505	-	nhr-69	T23H4.2	172840
118.655	0.0662523	0.0916687	0.366206	0.538325	WBGene00018636	chrIV	7548417	7551517	+	oef-1	F49E8.2	177529
7.15878	-0.0688734	0.178519	0.36632	0.538325	WBGene00044386	chrII	5069764	5071365	-		C27A2.7	3565834
66.6588	0.0710422	0.105294	0.366282	0.538325	WBGene00044411	chrIII	5823916	5828651	+		R12B2.8	3896755
339.19	-0.0692216	0.0995463	0.366383	0.538333	WBGene00007557	chrII	10593529	10594776	-		C14A4.6	182581
3.52175	-0.0435009	0.247788	0.366509	0.538432	WBGene00006228	chrIV	4427713	4429782	-	str-185	R08C7.7	192025
31.478	-0.0752809	0.134861	0.36673	0.538669	WBGene00022339	chrIII	1381222	1381844	+		Y82E9BR.6	190768
2.50733	0.0618957	0.199686	0.366904	0.538839	WBGene00044087	chrV	2175542	2177503	+		C45H4.18	3565491
12.0609	0.0736732	0.156268	0.367092	0.539028	WBGene00010353	chrIV	11401884	11403338	-	memi-3	H02I12.5	178064
410.363	0.0667706	0.0885339	0.402588	0.539842	WBGene00008354	chrX	14514120	14515073	-	gcsh-1	D1025.2	183902
3.55943	-0.104487	0.258032	0.402467	0.539842	WBGene00015377	chrX	6350316	6352076	+		C03B1.6	180911
2.23538	0.0912298	0.303543	0.4033	0.540435	WBGene00019251	chrX	5220579	5226365	-		H28G03.3	186792
3.61214	-0.0665723	0.18455	0.369256	0.541946	WBGene00001765	chrII	13628017	13628774	-	gst-17	F37B1.6	185411
425.43	0.0464993	0.0574322	0.369216	0.541946	WBGene00008238	chrV	9539823	9541606	-		C50F4.16	179337
29.4668	-0.0741362	0.123092	0.369222	0.541946	WBGene00021357	chrIV	3709500	3715523	+		Y37E11AL.1	177132
192.236	-0.0554128	0.0713023	0.369954	0.542883	WBGene00011916	chrI	7940893	7944476	+		T22C1.5	172566
137.902	-0.057627	0.0751736	0.370168	0.543111	WBGene00021314	chrIII	5380906	5382173	-		Y32H12A.6	175740
194.808	0.0627552	0.0851786	0.370651	0.543732	WBGene00003720	chrV	480811	483355	-	nhr-130	T01G6.8	187965
38.6754	0.0733423	0.118951	0.370742	0.543778	WBGene00003886	chrV	11924626	11927407	-	osm-6	R31.3	179631
1090.23	0.041016	0.0500688	0.371077	0.543923	WBGene00004213	chrIII	3590722	3611993	+	ptp-1	C48D5.2	175463
108.051	0.0640382	0.0880549	0.370965	0.543923	WBGene00022055	chrIII	1538469	1540244	-		Y67D2.5	190511
72.9203	0.0724249	0.113983	0.371028	0.543923	WBGene00044513	chrV	271921	272937	-	nlp-70	Y58G8A.5	3896862
6.23505	0.067159	0.181636	0.371034	0.543923	WBGene00305092	chrII	3449230	3449866	+		C16C8.25	NA
2079.96	0.040531	0.0494288	0.371174	0.543977	WBGene00004879	chrI	6900947	6913579	-	smg-1	C48B6.6	172418
234.977	-0.0614335	0.0826548	0.371401	0.544223	WBGene00011206	chrIII	4296503	4301050	-		R10E4.11	175554
308.83	-0.0520751	0.0662249	0.371938	0.544923	WBGene00194707	chrV	14519371	14521170	-		C53A5.17	13216595
1626.39	0.058109	0.0764627	0.372102	0.545076	WBGene00009430	chrV	13734118	13736247	-		F35E12.6	179866
1834.02	-0.0453925	0.0562905	0.372415	0.545341	WBGene00010593	chrV	9497042	9499376	+	gsnl-1	K06A4.3	179328
17.0659	0.0741665	0.142908	0.372397	0.545341	WBGene00011898	chrV	10597266	10598666	+		T21C9.13	179480
4.51489	0.0642165	0.190207	0.372461	0.545341	WBGene00019639	chrIII	381900	382570	-		K10F12.7	3564780
3481.39	-0.0602792	0.079445	0.409468	0.545428	WBGene00008356	chrX	14529788	14530214	-	nspc-20	D1025.4	181549
501.522	-0.0521474	0.0665481	0.373143	0.546251	WBGene00001374	chrV	6134740	6143967	+	exp-2	F12F3.1	179003
8.96718	0.0647158	0.188301	0.373202	0.546251	WBGene00015918	chrII	5599930	5603294	-		C17G10.6	173948
180.824	0.0637111	0.0880383	0.373349	0.546378	WBGene00009848	chrV	20448272	20453202	-		F48F5.6	259685
1.60806	-0.0913168	0.299504	0.410554	0.546611	WBGene00000752	chrX	11201465	11202491	+	col-179	C34F6.3	181308
25.5664	-0.0740642	0.131356	0.373604	0.546665	WBGene00019997	chrIII	2937042	2944044	-		R10F2.6	175405
1129.55	-0.0579738	0.076595	0.37381	0.546792	WBGene00004254	chrIV	10164288	10174341	-	pxf-1	T14G10.2	177894
10.6805	-0.0718873	0.160207	0.373777	0.546792	WBGene00020966	chrIII	5407888	5413214	+		W03A5.1	175744
2.55794	0.0548605	0.215943	0.374151	0.547144	WBGene00007763	chrIV	8903216	8906205	-		C27B7.6	182956
104.555	-0.0633263	0.0874232	0.37417	0.547144	WBGene00012277	chrV	12658668	12659687	-	ccch-3	W05B10.2	179733
31.1872	0.0883182	0.138946	0.412229	0.547947	WBGene00001400	chrX	3196307	3199321	-	fax-1	F56E3.4	180609
195.13	-0.0571609	0.0753391	0.374815	0.548	WBGene00021104	chrII	1132287	1140839	-		W09B6.4	173499
2.94317	0.0577602	0.207473	0.375204	0.548332	WBGene00006287	chrIII	11074536	11077494	+	str-261	W09D6.2	189315
194.301	0.073643	0.128089	0.375135	0.548332	WBGene00010512	chrV	14246236	14246909	-		K02E11.3	186894
193.785	-0.0573189	0.0757126	0.375222	0.548332	WBGene00016710	chrII	3717138	3719772	+	fbxc-52	C46E10.4	173715
80.9282	-0.0710499	0.110628	0.375328	0.5484	WBGene00015038	chrIV	3543628	3547601	-	nstp-6	B0212.4	177116
569.279	0.0371891	0.0454765	0.375615	0.548731	WBGene00007976	chrI	8743849	8746985	-		C36B1.9	183252
21.6695	0.073792	0.137789	0.37575	0.548754	WBGene00019833	chrIII	5484200	5486006	+		R02F2.4	175755
5.27396	0.0607192	0.19889	0.375733	0.548754	WBGene00022071	chrIV	3065514	3066934	-		Y67D8C.7	190521
1525.91	0.0483356	0.0610926	0.375862	0.548758	WBGene00000424	chrIV	3506278	3509527	-	ced-10	C09G12.8	177111
275.368	-0.0655514	0.0932615	0.375932	0.548758	WBGene00012524	chrV	16553327	16563504	+		Y32B12B.4	180110
2607.27	-0.0370542	0.0453341	0.375955	0.548758	WBGene00018951	chrIII	7313141	7315864	-		F56C9.7	176037
265.161	-0.050046	0.0637256	0.375992	0.548758	WBGene00044440	chrI	1610390	1621335	+	adpr-1	Y73E7A.9	3565128
5024.63	-0.028806	0.034873	0.376128	0.548869	WBGene00004980	chrIII	9456563	9463007	+	spk-1	B0464.5	176328
325.157	-0.043777	0.0545083	0.376268	0.548898	WBGene00009341	chrI	8971139	8973116	+	thoc-3	F32H2.4	172713
105.765	-0.0624764	0.0861493	0.376217	0.548898	WBGene00219275	chrI	2322025	2322596	-		Y39G10AR.32	13179495
506.241	-0.0386313	0.047494	0.376648	0.54919	WBGene00013075	chrV	18533924	18549129	+	ints-5	Y51A2D.7	180207
587.185	-0.0399541	0.0492679	0.376614	0.54919	WBGene00016203	chrIII	7917987	7924925	-	tag-250	C29E4.5	176113
3.25358	0.060254	0.199799	0.376641	0.54919	WBGene00020642	chrIII	2246016	2249404	+		T20H9.6	188669
7716.28	-0.0271003	0.0328269	0.376825	0.549362	WBGene00011510	chrII	8066111	8068184	+	pdha-1	T05H10.6	3565996
59.2455	0.0695847	0.106127	0.37762	0.550083	WBGene00000862	chrV	5053619	5056474	+	cwp-4	K11D12.1	178894
6.49291	-0.061777	0.194984	0.377513	0.550083	WBGene00013556	chrIII	12250476	12251009	+		Y75B8A.23	190709
27.0624	-0.072488	0.152103	0.377523	0.550083	WBGene00020833	chrIV	3269463	3273395	-		T26C12.3	177096
635.158	0.0410822	0.0509149	0.377558	0.550083	WBGene00021210	chrI	692021	694948	-		Y18H1A.4	171661
8.32891	0.0694745	0.168794	0.37761	0.550083	WBGene00077543	chrI	7729184	7729878	+		F27D4.8	6418587
172.996	0.057259	0.0761957	0.377923	0.550135	WBGene00009738	chrIII	3377396	3389970	-	hecw-1	F45H7.6	NA
695.509	-0.039698	0.0490545	0.377795	0.550135	WBGene00011794	chrV	14215343	14226473	-	nep-21	T16A9.4	179925
159.311	-0.0654392	0.093689	0.377955	0.550135	WBGene00015310	chrIV	6548685	6552511	+	fan-1	C01G5.8	177415
760.154	0.0491612	0.0626696	0.377925	0.550135	WBGene00015942	chrII	5707691	5712350	+	osta-2	C18A3.4	173966
4.45478	0.0593977	0.201683	0.377844	0.550135	WBGene00021117	chrII	3519494	3520710	+	clec-126	W09G10.5	173699
2.84577	-0.060654	0.197926	0.378198	0.550401	WBGene00005719	chrV	13418951	13420740	-	srv-8	F53F1.7	186171
42.0573	-0.0711524	0.113222	0.378332	0.550509	WBGene00006377	chrI	8663045	8664445	-	syp-3	F39H2.4	172667
3.05133	0.102703	0.243537	0.414914	0.550677	WBGene00018227	chrX	8372206	8374529	+	nep-15	F40B5.3	185513
11.3457	-0.0580072	0.20527	0.378596	0.550805	WBGene00011052	chrII	13763423	13765621	+	arrd-11	R06B9.1	187635
230.217	0.0486439	0.0619967	0.378691	0.550856	WBGene00020843	chrI	6107809	6109679	-		T27A3.7	172295
43.2556	0.0720406	0.118888	0.379014	0.551239	WBGene00009035	chrIV	11410228	11413001	+	gfat-2	F22B3.4	178067
2735.65	0.0499304	0.0640601	0.379145	0.551341	WBGene00002850	chrIII	6383552	6389416	+	let-716	C16A3.3	175906
135.344	-0.056372	0.0749588	0.37967	0.552017	WBGene00012960	chrI	12091569	12094755	-		Y47H10A.4	173090
397.191	-0.0516299	0.0668811	0.379808	0.55213	WBGene00015022	chrI	10728895	10730287	-		B0205.8	172976
87.4877	0.0623092	0.0870067	0.380451	0.552803	WBGene00001997	chrIII	10621551	10626398	+	hpr-9	Y39A1A.23	176483
8.69342	0.0681678	0.172306	0.380345	0.552803	WBGene00009494	chrIV	11028289	11029428	-	hrg-5	F36H1.9	3565185
143.724	-0.054763	0.0722593	0.380426	0.552803	WBGene00018721	chrIII	1945058	1950274	-	polh-1	F53A3.2	175337
117.774	0.062626	0.087753	0.380562	0.552876	WBGene00008641	chrII	8158349	8159925	+	pch-2	F10B5.5	174313
22.6418	-0.0728973	0.13068	0.380684	0.552877	WBGene00001672	chrV	6852564	6854808	-	gpa-10	C55H1.2	179075
208.429	-0.0624452	0.087364	0.380628	0.552877	WBGene00020069	chrIV	6846065	6859370	-		R13H7.2	177450
804.239	-0.0363628	0.0449182	0.380846	0.552938	WBGene00009098	chrV	9550569	9556064	+	ehbp-1	F25B3.1	179343
70.895	-0.064354	0.0919405	0.380835	0.552938	WBGene00021687	chrI	1157571	1162952	+		Y48G8AL.7	171693
47.8483	0.07176	0.119212	0.381133	0.553267	WBGene00206354	chrII	10134945	10135829	+		F27E5.9	13186714
9720.22	-0.041944	0.0525654	0.381316	0.553445	WBGene00008262	chrV	14523329	14524727	-	ril-1	C53A5.1	179958
113.625	0.0636396	0.0903874	0.381423	0.553513	WBGene00018085	chrIV	4246748	4247490	+	ttr-20	F36A4.8	177189
1425.06	-0.0354564	0.0438213	0.381839	0.554029	WBGene00008514	chrIII	9084310	9089373	-	mrpl-44	F02A9.4	176285
234.22	0.0544385	0.0719949	0.381931	0.554052	WBGene00014014	chrIII	9808544	9812641	+		ZK632.5	176389
493.494	0.0599257	0.0823295	0.381976	0.554052	WBGene00020588	chrV	4890423	4899588	+		T19H12.2	178881
4.86166	0.064387	0.184435	0.382563	0.554401	WBGene00002120	chrII	13835101	13836107	-	ins-37	F08G2.6	191693
22.3909	-0.0704604	0.160058	0.382472	0.554401	WBGene00002130	chrIV	11673816	11675636	+	inx-8	ZK792.2	178101
27.849	-0.0720068	0.12262	0.382368	0.554401	WBGene00008280	chrIV	9016777	9019182	+	acc-2	C53D6.3	183758
1550.51	0.0334604	0.0412645	0.382348	0.554401	WBGene00010796	chrIII	9260189	9269062	-	clip-1	M01A8.2	176307
9.78216	0.0697504	0.163755	0.382514	0.554401	WBGene00011246	chrV	12720058	12722727	+		R11D1.7	187808
2.80782	0.0415336	0.247227	0.382579	0.554401	WBGene00016776	chrII	3858142	3860926	-	oac-11	C49D10.8	183610
836.874	0.0389932	0.0486421	0.382663	0.554435	WBGene00017929	chrIV	121797	126225	-	grld-1	F29C4.7	176827
117.576	-0.0681595	0.104043	0.383396	0.554978	WBGene00002184	chrII	11688943	11696059	+	kel-1	C47D12.7	174791
85.4063	0.0648946	0.0941871	0.3833	0.554978	WBGene00010734	chrV	12692481	12695255	-	parn-1	K10C8.1	187256
4.64181	-0.0641825	0.184657	0.383393	0.554978	WBGene00011425	chrIV	10053990	10056250	-		T04B2.7	353431
30.3622	0.0721791	0.145739	0.383315	0.554978	WBGene00011671	chrII	9795761	9797740	-	cyp-13A4	T10B9.1	188355
103.895	-0.062916	0.0893123	0.383461	0.554978	WBGene00016591	chrIV	12278725	12279546	+		C42C1.13	178175
38.2313	-0.0721636	0.125931	0.383436	0.554978	WBGene00017186	chrV	8870259	8872003	+		F07B7.2	179263
49.9884	0.0686687	0.105912	0.383456	0.554978	WBGene00020708	chrV	334601	336861	-	dmd-8	T22H9.4	188771
543.832	0.0397307	0.0497577	0.383586	0.555071	WBGene00018638	chrIV	7554145	7556475	-		F49E8.7	3564919
1540.25	0.0440084	0.055825	0.383741	0.555208	WBGene00004319	chrIV	10920070	10926817	+	rbr-2	ZK593.4	177985
4.56081	-0.0612272	0.193547	0.383899	0.555348	WBGene00012336	chrV	13034895	13036581	-		W07G4.2	189284
368.261	-0.0432171	0.0547536	0.384293	0.55583	WBGene00004824	chrIV	786232	794275	-		F56B3.4	176905
97.8327	-0.0607005	0.0846173	0.384451	0.555904	WBGene00000431	chrI	8498112	8502604	-	ceh-6	K02B12.1	172640
84.0875	0.0671169	0.101077	0.384465	0.555904	WBGene00001872	chrII	7065020	7069966	-	him-14	ZK1127.11	174157
2294.82	0.0509635	0.0666335	0.38458	0.555983	WBGene00012812	chrV	19534876	19546200	-		Y43F8B.1	180279
5.96766	0.0650179	0.180943	0.385122	0.556387	WBGene00011674	chrII	9805627	9807532	-	cyp-13A8	T10B9.4	188358
73.0824	-0.070159	0.11334	0.385054	0.556387	WBGene00013419	chrIV	16412020	16417552	+		Y65A5A.2	190478
3.72127	0.0606827	0.194562	0.385163	0.556387	WBGene00016858	chrV	3069898	3071648	-		C50H11.13	183700
341.574	0.0508933	0.0666205	0.385161	0.556387	WBGene00017310	chrV	7200224	7205632	+		F09G2.1	179108
3.01377	0.0573377	0.204247	0.385141	0.556387	WBGene00019431	chrI	6466480	6467519	+		K06A5.3	172352
145.811	0.0563347	0.0761142	0.385293	0.556488	WBGene00015478	chrIII	6067842	6072086	+	mapk-15	C05D10.2	175857
20.9975	0.0722047	0.138905	0.385388	0.556536	WBGene00018252	chrII	6186944	6187946	-		F40H3.6	174025
16.1996	0.0715937	0.148313	0.385507	0.556621	WBGene00011591	chrV	12865879	12866547	+		T07F10.5	188237
36.9748	-0.0719309	0.127453	0.385651	0.556742	WBGene00271694	chrI	6531983	6533031	-		T10E9.14	NA
203.384	-0.0589013	0.0811989	0.385728	0.556765	WBGene00017360	chrIII	8318680	8319260	-		F10E9.11	176173
87.8608	-0.0669109	0.101091	0.385944	0.556855	WBGene00010614	chrI	9594181	9598363	-	cri-1	K07A1.7	187082
256.515	0.0466558	0.0600842	0.386033	0.556855	WBGene00011985	chrI	9953409	9955873	-		T24D1.2	172852
187.204	-0.0607183	0.0850894	0.386014	0.556855	WBGene00044065	chrI	13802390	13806952	-	tag-229	W09G3.3	3565487
24.7246	-0.0718644	0.127181	0.385955	0.556855	WBGene00271706	chrII	10662256	10662781	-		D2089.8	NA
546.916	0.0381987	0.0479496	0.386209	0.55702	WBGene00002004	chrI	11953507	11963047	-	hsf-1	Y53C10A.12	173078
830.296	-0.0406476	0.0513543	0.386319	0.557091	WBGene00013804	chrIV	17090630	17096286	-		Y116A8C.27	191004
13857.5	-0.039796	0.0502644	0.387179	0.558237	WBGene00000215	chrV	9203077	9204734	+	asp-2	T18H9.2	179302
679.754	0.0494381	0.0646188	0.387235	0.558237	WBGene00012990	chrII	13321024	13330525	-	sam-10	Y48C3A.8	174975
262.604	-0.0447944	0.0574916	0.387469	0.558486	WBGene00009364	chrII	10172923	10174346	+		F33H1.3	174579
106.101	-0.0577009	0.0794129	0.388232	0.559499	WBGene00022398	chrV	8006175	8007510	-		Y97E10AR.3	179175
130.127	0.0596256	0.0833827	0.388362	0.559597	WBGene00008197	chrIV	17332571	17333648	+		C49C3.7	178516
1.50003	0.0904339	0.293759	0.424062	0.559608	WBGene00045291	chrX	14413460	14415746	-		F23D12.10	6418867
1.85309	0.0967636	0.272099	0.424147	0.559627	WBGene00015375	chrX	6364496	6365717	+		C03B1.4	182147
1363.79	-0.0324665	0.0405365	0.388627	0.559892	WBGene00045383	chrI	10169622	10172645	-	sup-46	C25A1.4	NA
19.6419	0.0694867	0.159598	0.388889	0.560181	WBGene00045400	chrV	12431368	12432289	-		C54D10.13	6418712
2314.16	0.0556693	0.0757069	0.389079	0.560367	WBGene00009974	chrV	13784090	13787712	-		F53C11.4	179873
96.6601	0.0674153	0.0956212	0.425811	0.561198	WBGene00010704	chrX	13262495	13264589	+		K09A11.1	187182
642.256	0.0535983	0.0720935	0.38981	0.561331	WBGene00020601	chrIII	7382115	7383990	+		T20B12.3	176053
96.0735	-0.0591058	0.082863	0.390545	0.562302	WBGene00016216	chrIII	132418	134401	+	pals-22	C29F9.1	175180
1.6556	0.0905349	0.291416	0.427301	0.562611	WBGene00005065	chrX	13901064	13903428	-	sra-39	T21H8.4	188708
21.1378	0.0713696	0.13703	0.390845	0.562645	WBGene00010311	chrIII	9010676	9012409	-		F59B2.9	186594
1719.56	0.0608773	0.0868682	0.390986	0.56276	WBGene00001753	chrII	10950350	10951603	+	gst-5	R03D7.6	187537
183.32	0.0633697	0.183221	0.391105	0.562843	WBGene00220261	chrI	10333471	10334590	-		ZC434.10	24105269
30.8795	-0.0707508	0.124522	0.391723	0.563643	WBGene00017290	chrII	5367755	5370728	-		F09E5.12	184243
694.046	-0.038089	0.0484477	0.392079	0.56382	WBGene00003064	chrIV	10387413	10388345	+	lpd-8	R10H10.1	177928
28.8979	0.0710869	0.130234	0.392021	0.56382	WBGene00008387	chrI	8485810	8487062	-	zhp-2	D1081.9	172637
163.755	0.0530871	0.071643	0.392092	0.56382	WBGene00018137	chrIII	6720415	6722258	-	bath-41	F37A4.9	175946
23.6427	0.0711952	0.135546	0.392016	0.56382	WBGene00021755	chrIII	230429	235121	+	hpo-38	Y50D7A.5	175188
77.5094	-0.0649486	0.0977814	0.392262	0.563977	WBGene00019069	chrIV	924882	939736	+	lgc-30	F58H7.3	186551
999.26	-0.0543431	0.0739532	0.392328	0.563984	WBGene00013435	chrIII	11568137	11573343	+		Y66D12A.9	176588
106.626	-0.0602609	0.0858844	0.392401	0.564	WBGene00009272	chrI	7835814	7836967	+	gras-1	F30F8.3	172549
66.7267	0.0708013	0.126809	0.392604	0.564115	WBGene00013989	chrIII	9144211	9144683	+		ZK512.11	3565910
406.948	-0.0405053	0.0519092	0.39257	0.564115	WBGene00014219	chrIII	9529159	9531891	+		ZK1098.2	176345
90.4215	-0.0611747	0.088118	0.392862	0.564396	WBGene00003106	chrII	516014	521629	+	mab-9	T27A1.6	173441
863.261	0.0516287	0.0692607	0.392931	0.564407	WBGene00020530	chrIII	5288180	5298653	+		T15B12.1	188527
41.9997	0.0674838	0.106771	0.393152	0.564636	WBGene00013802	chrIV	17074190	17078749	-		Y116A8C.25	191003
12.5908	-0.0678363	0.164412	0.393381	0.564877	WBGene00013726	chrI	10474822	10475608	+		Y106G6H.16	172927
5.21655	-0.0993691	0.231681	0.43036	0.565615	WBGene00017382	chrX	3302070	3304031	+		F11D5.5	184346
6.66076	0.0657348	0.173023	0.394089	0.565677	WBGene00015511	chrIV	7837264	7840974	-		C06A6.7	3565925
436.111	0.0416504	0.0537451	0.394035	0.565677	WBGene00016808	chrII	98404	98961	+		C50D2.5	173394
557.939	-0.0520434	0.0702052	0.394123	0.565677	WBGene00021475	chrI	2312339	2313008	+	tbca-1	Y39G10AR.20	171791
423.714	0.0509879	0.0684205	0.394314	0.565863	WBGene00000184	chrIV	16947120	16949978	+	arf-6	Y116A8C.12	191608
3.43106	0.055094	0.206581	0.394414	0.565918	WBGene00013764	chrV	20228939	20233843	-		Y113G7B.15	190976
373.251	-0.0509635	0.0684429	0.394662	0.566185	WBGene00013962	chrV	9666700	9670050	+		ZK287.1	179356
18.7938	0.069444	0.153542	0.39499	0.566567	WBGene00009480	chrI	9000097	9001721	-		F36F2.7	3565464
3.14041	0.058783	0.19552	0.395158	0.566719	WBGene00009225	chrV	15571490	15574155	+	fbxa-94	F28F8.8	3564999
2.37774	0.0955112	0.26893	0.432124	0.56721	WBGene00011013	chrX	13307152	13308845	-	srxa-8	R04D3.10	187578
2.97416	0.0404304	0.245776	0.395802	0.567554	WBGene00016371	chrIV	7805040	7807948	+		C33H5.2	183184
135.019	0.0675587	0.108739	0.395946	0.567671	WBGene00013220	chrII	14307798	14310779	-	ctl-3	Y54G11A.13	175086
10.9709	-0.0656809	0.171949	0.396103	0.567808	WBGene00021516	chrIV	1577031	1578896	+		Y41D4B.14	176967
119.257	-0.0658931	0.0948234	0.43344	0.56841	WBGene00022203	chrX	42629	46933	-		Y73B3A.1	180384
75.4717	0.0607996	0.0885043	0.397017	0.569029	WBGene00014256	chrII	9671608	9673263	+		ZK1320.7	259457
3.47886	0.0572366	0.199202	0.397099	0.569057	WBGene00018851	chrI	10784187	10784884	-		F55A3.6	186271
3.09492	-0.0575692	0.198161	0.39724	0.569127	WBGene00000019	chrIV	10206189	10214911	-	abt-1	C24F3.5	182849
604.232	0.0547901	0.0758816	0.397396	0.569127	WBGene00008921	chrV	10961722	10965562	-	ctf-4	F17C11.10	179521
370.684	-0.0444318	0.0583398	0.39729	0.569127	WBGene00010551	chrII	14438390	14447228	+	smg-8	K04B12.3	175103
290.32	-0.0452113	0.0595533	0.397373	0.569127	WBGene00020096	chrIII	5003197	5004721	-		R144.6	175678
4539.85	0.0536076	0.0737466	0.397783	0.569503	WBGene00001404	chrI	2580916	2587110	-	fbp-1	K07A3.1	266822
6.27697	0.0623051	0.183246	0.397736	0.569503	WBGene00012328	chrII	13937995	13939631	-		W07G1.1	189278
424.061	-0.0498853	0.0672859	0.398392	0.570286	WBGene00008458	chrII	9596701	9597609	+		E02H1.6	174511
7.44085	-0.06559	0.170624	0.398696	0.570466	WBGene00004972	chrIV	10389551	10391969	-	spe-26	R10H10.2	177929
1090.67	-0.0392014	0.0507701	0.398609	0.570466	WBGene00017319	chrIII	8266062	8267841	+	mrps-9	F09G8.3	184267
160.521	0.0509851	0.0692321	0.398704	0.570466	WBGene00017858	chrI	5433906	5443026	-		F27C1.11	3565116
724.075	-0.0416698	0.0544175	0.399012	0.570748	WBGene00009365	chrII	10174572	10180187	+		F33H1.4	174580
6289.02	-0.0440948	0.0580727	0.399026	0.570748	WBGene00020275	chrV	6426130	6427333	-	atp-4	T05H4.12	179025
434.723	-0.0392565	0.0509273	0.399265	0.570823	WBGene00012718	chrIII	13107607	13119042	+	dhhc-8	Y39E4B.7	176731
25.3673	-0.0698472	0.127909	0.399257	0.570823	WBGene00016126	chrIV	8045045	8047490	+	nhr-258	C26B2.4	182927
938.278	0.0403086	0.0524417	0.399196	0.570823	WBGene00022253	chrIV	6373143	6376523	-	hrpf-2	Y73B6BL.33	177398
7.86818	-0.0857693	0.298742	0.435669	0.570871	WBGene00304783	chrX	13990543	13990780	-		C31E10.11	NA
1807.23	-0.0404478	0.0526717	0.399411	0.570943	WBGene00009578	chrII	11132847	11135140	-		F40F8.5	174702
2.99675	0.0585428	0.19407	0.399838	0.571286	WBGene00005144	chrIII	2244165	2245827	-	srd-67	C39B5.11	191825
446.784	-0.0388258	0.0503693	0.399773	0.571286	WBGene00010562	chrI	8032863	8035696	-	cdc-48.3	K04G2.3	172586
427.062	-0.0397278	0.0516746	0.399818	0.571286	WBGene00020647	chrIV	259955	261683	-	pqbp-1.1	T21D12.3	176847
2371.39	0.0332647	0.0426389	0.399902	0.571288	WBGene00006495	chrII	4186666	4208499	+	cpna-1	F31D5.3	173753
256.885	0.0511536	0.0697811	0.400048	0.571408	WBGene00020412	chrI	6542090	6544966	+		T10E9.2	172365
486.406	-0.0526144	0.0724514	0.400333	0.571727	WBGene00015245	chrIII	1900774	1905640	-		B0524.6	182027
2.33433	-0.0942275	0.270105	0.436595	0.571754	WBGene00018941	chrX	1359594	1360731	-		F56C3.4	186363
2.88888	0.0572375	0.197649	0.400543	0.571937	WBGene00235320	chrV	4792110	4793137	+		R02F11.11	24104787
272.634	-0.0503008	0.0684147	0.400686	0.572052	WBGene00013789	chrIV	16939216	16946800	-		Y116A8C.9	178473
347.857	-0.0463445	0.0618731	0.400871	0.572228	WBGene00007387	chrV	11127497	11130095	+	jmjd-5	C06H2.3	179543
128.202	0.0526747	0.0727212	0.401113	0.572484	WBGene00019130	chrII	2504878	2514846	+	gbas-1	F59H5.1	173603
6.6748	-0.065529	0.169142	0.401285	0.57264	WBGene00194895	chrV	7707142	7708625	-		ZK105.11	13213757
680.002	0.0326963	0.0420064	0.401361	0.572658	WBGene00022100	chrIV	2650381	2664003	-		Y69A2AR.31	177049
318.158	0.0453479	0.0603997	0.401588	0.572721	WBGene00008722	chrIV	11558737	11561942	-		F12F6.7	178077
789.469	-0.0561184	0.0794572	0.40154	0.572721	WBGene00012369	chrI	13814668	13828034	-		W09G3.6	173249
15.5595	0.0693121	0.144922	0.401592	0.572721	WBGene00020100	chrIII	3186700	3192206	+	mks-1	R148.1	187903
17.4	0.0684676	0.152144	0.402267	0.573594	WBGene00021795	chrII	4320836	4321654	+		Y52E8A.2	173765
422.531	0.0442111	0.0587336	0.402356	0.573633	WBGene00017161	chrIII	5864483	5866543	+	rabn-5	F01F1.4	175823
1.91628	0.0914477	0.279597	0.439071	0.573937	WBGene00011903	chrX	10886172	10887242	+		T21E8.5	188699
124.345	0.0655304	0.104477	0.402644	0.573954	WBGene00044007	chrII	9680794	9684074	+		ZK1320.13	3565061
406.327	0.0451387	0.0602451	0.402747	0.573957	WBGene00006804	chrIII	12881037	12891738	-	unc-71	Y37D8A.13	176706
477.912	-0.0410692	0.0540153	0.402771	0.573957	WBGene00022152	chrI	1709587	1715568	+	atg-5	Y71G12B.12	171735
27.5422	-0.0691014	0.126516	0.40355	0.574977	WBGene00013833	chrV	20297950	20299524	+		ZC15.5	191052
9.53652	-0.0673907	0.15771	0.40393	0.575429	WBGene00001960	chrI	8766840	8768082	-	hlh-16	DY3.3	183973
51.2874	-0.0638929	0.0998276	0.404746	0.576234	WBGene00000044	chrIII	6509444	6514768	-	acr-5	K03F8.2	191596
178.877	-0.0595108	0.0877341	0.40456	0.576234	WBGene00016540	chrV	1264773	1270160	+		C39F7.5	178621
2.46972	0.05255	0.20952	0.404693	0.576234	WBGene00017113	chrIV	4979789	4981127	-	srz-24	E03H12.6	184030
82.7669	0.0676405	0.115518	0.40466	0.576234	WBGene00044420	chrII	99000	101059	+		C50D2.10	3565214
555.977	-0.0454183	0.0610149	0.404873	0.576324	WBGene00003238	chrI	948569	957492	-	mig-1	Y34D9B.1	171677
25.2252	0.0691635	0.134554	0.405029	0.576368	WBGene00012431	chrIV	9247143	9250459	+		Y11D7A.7	189432
2.83939	0.0565778	0.197602	0.405003	0.576368	WBGene00206524	chrV	18801388	18802177	-		C54E10.11	13218336
14.0105	0.0680213	0.152003	0.405208	0.576533	WBGene00020444	chrIV	7382300	7384796	+		T12B3.1	177510
2812.83	0.0468621	0.063478	0.405628	0.577041	WBGene00009993	chrV	13622107	13624525	-		F53F4.11	179849
61.6236	0.0660538	0.108307	0.40571	0.577069	WBGene00012420	chrIV	16381378	16382235	-		Y7A9D.1	178455
204.518	-0.0491323	0.0673262	0.405776	0.577073	WBGene00008281	chrIV	9019170	9020940	-		C53D6.4	183759
66.2206	-0.0645682	0.102719	0.40606	0.577387	WBGene00003167	chrIV	10458863	10461867	-	mec-3	F01D4.6	177938
82.5156	-0.029171	0.265401	0.406513	0.577904	WBGene00018911	chrV	2453414	2456147	+		F56A4.3	186346
3.55152	0.0590367	0.189376	0.406549	0.577904	WBGene00194649	chrIV	14782644	14783355	+		Y57G11C.1130	13203002
30.2367	-0.0683932	0.12368	0.40671	0.578042	WBGene00010741	chrV	11191283	11193639	+	lgc-49	K10D6.1	179547
500.718	-0.0380144	0.0500261	0.406807	0.578091	WBGene00006306	chrI	7360199	7371534	-	sue-1	F07A5.5	184108
19.0058	-0.0675572	0.15338	0.407007	0.578286	WBGene00043948	chrIII	8343771	8344336	-		ZC262.7	24105263
856.88	0.0461935	0.0626174	0.407083	0.578304	WBGene00003030	chrIV	6742538	6748572	-	lin-45	Y73B6A.5	177436
130.883	0.0629253	0.0979374	0.407447	0.578641	WBGene00011137	chrV	14723320	14724766	+		R08A2.7	3565485
11.5244	-0.0682243	0.147014	0.407403	0.578641	WBGene00021287	chrIV	4317358	4321921	+		Y24D9B.1	177197
7.37762	0.0652716	0.165882	0.40753	0.57867	WBGene00005542	chrII	3046219	3048154	+	sri-30	B0454.10	191905
1.59201	-0.0887261	0.285117	0.444113	0.578725	WBGene00013392	chrX	11880124	11881264	+		Y62H9A.4	190461
6.24723	-0.0608174	0.182948	0.40783	0.579007	WBGene00006086	chrV	15742776	15744478	-	str-19	T23D5.7	188786
1223.15	0.042561	0.0570206	0.408271	0.579543	WBGene00022425	chrIV	1289627	1296897	+	plst-1	Y104H12BR.1	3564941
53.2762	-0.0652009	0.106349	0.408418	0.579661	WBGene00010666	chrIV	12055670	12056660	-		K08E4.2	178144
10.1066	0.0646769	0.167876	0.408528	0.579728	WBGene00020472	chrII	1108841	1110992	-	lips-11	T13B5.5	188467
258.153	0.0460642	0.0626787	0.408779	0.579994	WBGene00004913	chrIV	1805027	1815118	-	snn-1	Y38C1BA.2	176987
173.724	0.0684756	0.139148	0.409011	0.580144	WBGene00009056	chrI	7102202	7103392	-		F22D6.15	3565467
44.7963	0.0671577	0.116452	0.408981	0.580144	WBGene00012020	chrV	16745080	16746357	-	gyg-2	T25E12.5	180119
7.67199	0.0660443	0.16077	0.409096	0.580175	WBGene00269373	chrII	1026028	1027725	+		M01D1.12	26591692
22.4893	0.0684451	0.138814	0.409281	0.580348	WBGene00000429	chrI	6046832	6050462	-	ceh-2	C27A12.5	191615
68.5076	0.0626002	0.0977273	0.409351	0.580356	WBGene00018902	chrIV	7473517	7474957	+		F55G1.6	259576
2.66564	-0.0551698	0.199758	0.409584	0.580597	WBGene00007800	chrV	10847193	10852502	+		C29A12.6	179504
1474.3	-0.0405059	0.0540734	0.409712	0.580689	WBGene00003932	chrIV	261886	264232	-	pat-6	T21D12.4	176848
468.987	-0.0426744	0.0574093	0.409778	0.580693	WBGene00004105	chrII	8966921	8969414	-	szy-20	C18E9.3	174430
6.45628	0.0642744	0.168596	0.410056	0.580998	WBGene00009462	chrI	11282426	11286561	-	sre-22	F36D1.2	185344
647.765	-0.0335354	0.0440603	0.410633	0.581725	WBGene00016202	chrIII	7941717	7945593	+	kle-2	C29E4.2	176116
3.93695	-0.0831921	0.298839	0.447015	0.581972	WBGene00004877	chrX	6716195	6718695	-	smf-2	K11G12.3	191766
1584.37	0.0457163	0.0624709	0.411042	0.582063	WBGene00007184	chrIII	9491384	9497058	+	ctr-9	B0464.2	176335
140.989	-0.0602222	0.0916125	0.411057	0.582063	WBGene00007951	chrV	10510443	10514381	-	dmsr-8	C35A5.7	183225
3.83106	-0.0579137	0.190748	0.411062	0.582063	WBGene00012671	chrV	19136506	19139093	+		Y39B6A.9	189735
78.7993	0.0605509	0.0925553	0.411243	0.582229	WBGene00017269	chrIII	7357576	7359183	-		F08F8.4	176046
84.3281	-0.063199	0.100542	0.411413	0.582323	WBGene00015807	chrIII	6389833	6390841	+		C16A3.2	182649
466.619	0.0346041	0.0456486	0.411436	0.582323	WBGene00017064	chrI	6625042	6626796	-	ppfr-2	D2092.2	172381
211.738	-0.0460848	0.0631993	0.411773	0.582709	WBGene00019460	chrIII	8091708	8093042	+	idi-1	K06H7.9	176142
97.6145	-0.0616613	0.0959909	0.41206	0.583026	WBGene00302976	chrIV	7556637	7557347	+		F49E8.8	NA
1559.39	0.0325337	0.042833	0.412387	0.583245	WBGene00001405	chrI	9711064	9712719	-	fce-1	C04F12.10	172820
110.322	-0.060853	0.093802	0.412405	0.583245	WBGene00011261	chrV	11831203	11843625	-	nphp-4	R13H4.1	179620
322.934	0.0563059	0.0825823	0.412282	0.583245	WBGene00018298	chrII	6765034	6765893	+	nlp-50	F41G3.1	174115
342.339	-0.0386816	0.0517084	0.412645	0.583494	WBGene00011887	chrII	8939054	8940488	-	set-17	T21B10.5	174425
270.408	0.0549954	0.0799709	0.413098	0.583954	WBGene00013459	chrIV	14342660	14343856	-		Y67A10A.10	259603
265.233	0.0402604	0.0541422	0.413087	0.583954	WBGene00020951	chrV	6709574	6710679	-	sna-1	W02F12.6	179064
14.1105	-0.0662851	0.155448	0.413258	0.58409	WBGene00013417	chrIV	14245439	14250213	-	srab-24	Y64G10A.8	3564812
26.7667	0.0678605	0.134579	0.413542	0.584401	WBGene00008130	chrI	12960275	12961625	-	fbxa-140	C47B2.1	173166
11.1671	0.0933021	0.198648	0.449606	0.584583	WBGene00001252	chrX	10475527	10475959	+	elt-4	C39B10.6	181249
44.5266	-0.0671679	0.122546	0.414202	0.585244	WBGene00019444	chrV	8907196	8909444	+	frpr-11	K06C4.8	187065
487.002	0.0431684	0.0588973	0.414672	0.585616	WBGene00000936	chrV	6758135	6760419	+	dbl-1	T25F10.2	179068
268.575	-0.0492966	0.06927	0.414708	0.585616	WBGene00009554	chrI	14788125	14789517	-		F39B2.3	173346
700.969	0.0490708	0.0688864	0.414825	0.585616	WBGene00015507	chrIV	7846630	7854224	+		C06A6.2	177573
860.271	-0.0419426	0.0569816	0.414848	0.585616	WBGene00020234	chrIV	6883576	6887662	-		T05A12.3	177452
14.393	-0.0674714	0.141855	0.414745	0.585616	WBGene00194910	chrV	6780637	6783194	+		ZC404.15	13213391
30.685	-0.0575322	0.190197	0.41477	0.585616	WBGene00219294	chrII	11782159	11782633	-		F43G6.16	13187267
38.652	0.0662358	0.116222	0.415069	0.585746	WBGene00016402	chrIV	7119916	7121413	-		C34D4.10	183208
180.012	0.045237	0.062324	0.415057	0.585746	WBGene00017165	chrIII	5869685	5872396	-		F01F1.11	175825
8.94984	0.0617159	0.175652	0.415314	0.585912	WBGene00009312	chrI	11510066	11512769	+		F32B4.1	185190
4.71255	-0.0553185	0.196788	0.415295	0.585912	WBGene00022349	chrIII	1447495	1455770	-		Y82E9BR.17	259490
5.5077	0.0945361	0.22189	0.451122	0.585972	WBGene00044575	chrX	6680901	6682783	-		F38B6.8	3896894
3.23903	0.052593	0.204786	0.415636	0.586093	WBGene00005060	chrII	4541865	4543668	-	sra-34	B0304.7	353393
83.6156	0.0634048	0.103325	0.415698	0.586093	WBGene00007788	chrIII	4429615	4434399	-		C28A5.1	175580
321.721	-0.0427081	0.0582993	0.4156	0.586093	WBGene00011914	chrI	7938560	7940435	+	pigu-1	T22C1.3	172565
20.9821	-0.0674594	0.129855	0.415608	0.586093	WBGene00014122	chrV	12168035	12170214	-		ZK863.1	191444
1.30632	0.0727705	0.317833	0.451364	0.586103	WBGene00011153	chrX	12619465	12623678	+		R09A8.2	181409
28.8047	0.0672591	0.126793	0.415917	0.586198	WBGene00002144	chrI	3608395	3612301	+	inx-22	Y47G6A.2	171929
5.98524	0.0645515	0.163072	0.41587	0.586198	WBGene00002186	chrIII	10098469	10101608	-	kel-10	T16H12.6	176423
1840.31	-0.0432596	0.0592442	0.416023	0.586198	WBGene00003065	chrV	10579309	10580693	+	lpd-9	T21C9.5	179477
585.641	-0.0359167	0.0480326	0.416028	0.586198	WBGene00017158	chrIII	5879489	5882433	+	hpo-10	F01F1.1	175829
57.4411	0.064165	0.106621	0.416289	0.586386	WBGene00004243	chrIV	5486685	5490627	+	puf-7	B0273.2	177332
84.9887	0.0608521	0.0952372	0.416245	0.586386	WBGene00010179	chrV	10067073	10068845	+		F57A8.4	186430
179.035	-0.0498706	0.070786	0.417126	0.587474	WBGene00021022	chrIII	2411083	2418209	-		W04B5.5	175360
579.071	0.0415013	0.0566463	0.417399	0.587769	WBGene00010056	chrII	11578716	11582758	+	smc-6	F54D5.14	174776
1159.92	0.0282194	0.037339	0.417466	0.587773	WBGene00021549	chrI	3318830	3330673	-	cdap-2	Y44E3A.4	171906
136.588	-0.0587253	0.0900142	0.417979	0.588405	WBGene00016456	chrI	10831874	10834816	+		C35E7.4	172990
311.303	-0.0436932	0.0602968	0.418335	0.588815	WBGene00000994	chrIV	8692081	8696564	+	ints-6	F08B4.1	24104403
1.49038	0.0800957	0.30189	0.45532	0.589669	WBGene00008261	chrX	12845782	12846143	-		C52G5.3	3565528
6.95021	-0.0627445	0.169095	0.419217	0.589966	WBGene00021972	chrII	1300064	1301654	-	glb-31	Y57G7A.9	190362
1164.19	-0.0296161	0.0394396	0.419572	0.590315	WBGene00001028	chrIII	8631165	8633565	+	dnj-10	F22B7.5	176211
288.836	0.062753	0.102886	0.419594	0.590315	WBGene00021345	chrIII	5784356	5790652	-		Y37B11A.3	189611
42.3251	0.0663355	0.122639	0.419921	0.590684	WBGene00018068	chrIV	8329205	8329956	+		F35H10.2	185328
2.08148	0.0846609	0.289118	0.456625	0.590954	WBGene00304793	chrX	15055301	15056018	-		H03G16.7	NA
2376.5	-0.026463	0.0351654	0.420186	0.590967	WBGene00015418	chrIII	8493878	8518916	+	pac-1	C04D8.1	176201
50.2	0.0623631	0.101915	0.420491	0.591306	WBGene00006395	chrIII	10503960	10505250	-	taf-11.3	F43D9.5	260198
194.075	-0.0502314	0.0721586	0.420587	0.591342	WBGene00018328	chrIV	3334042	3336870	-		F42A6.6	185650
118.649	-0.0558186	0.083752	0.420646	0.591342	WBGene00020480	chrII	6776614	6777889	+	ssup-72	T13C2.4	188472
1999.34	-0.0482451	0.0685392	0.420883	0.591403	WBGene00000240	chrII	8762622	8766997	-	pah-1	K08F8.4	174401
64.6336	0.0619791	0.100733	0.42084	0.591403	WBGene00021739	chrV	1207307	1207834	+		Y50D4A.5	259612
333.377	-0.045985	0.064548	0.420859	0.591403	WBGene00050941	chrII	4797371	4798180	+		C33F10.14	6418622
2239.78	-0.0527211	0.0771427	0.420973	0.591439	WBGene00000830	chrII	14303567	14306329	-	ctl-1	Y54G11A.6	259738
22.6874	-0.0666581	0.138111	0.421141	0.591585	WBGene00009014	chrIV	8724020	8724876	+		F21D5.9	184771
70.2728	-0.0631214	0.105196	0.421307	0.591636	WBGene00008770	chrI	7295675	7297010	+		F13G3.12	3565139
2.54959	0.0544437	0.1968	0.421271	0.591636	WBGene00044655	chrV	19777247	19778708	-	fbxa-194	M162.11	4363082
2183.12	0.039939	0.0547624	0.42151	0.591831	WBGene00017217	chrII	5425747	5429572	-		F07F6.4	173927
3.96662	-0.0576871	0.186436	0.421578	0.591836	WBGene00010127	chrIV	12960436	12962155	+		F55G11.7	178246
3.34844	0.0559126	0.192035	0.421766	0.592009	WBGene00006279	chrV	2252772	2254603	-	str-253	F41B5.8	185592
292.702	-0.065098	0.100396	0.458256	0.592119	WBGene00008692	chrX	12981775	12985866	+	scav-4	F11C1.3	181429
312.738	0.0456867	0.0642481	0.422117	0.592411	WBGene00016325	chrI	3794556	3798072	-		C32E8.9	171951
2.55565	0.0428582	0.230635	0.422234	0.592484	WBGene00016084	chrIV	7003623	7009268	+	cht-3	C25A8.4	177464
572.598	0.0374001	0.0509951	0.422539	0.592822	WBGene00004363	chrIV	7818251	7821195	+	ric-3	T14A8.1	177570
2.71916	-0.0532991	0.199545	0.422953	0.593257	WBGene00005428	chrV	15493980	15495761	+	srh-218	C06B8.10	3565018
27.8011	0.0661399	0.125678	0.422979	0.593257	WBGene00007953	chrV	10526184	10528444	+	hda-11	C35A5.9	183226
655.736	0.0330704	0.0446578	0.423057	0.593276	WBGene00007256	chrI	7224656	7227767	+	swsn-9	C01H6.7	172461
13.9904	0.0876476	0.173101	0.459451	0.593279	WBGene00015373	chrX	6370020	6373383	+		C03B1.2	182145
2.53214	0.0542589	0.196509	0.423211	0.593367	WBGene00010654	chrI	11495469	11496245	-		K08C9.7	187141
65.097	-0.063413	0.107538	0.423252	0.593367	WBGene00021541	chrIV	8011031	8012440	-		Y42H9B.3	189844
67666.8	-0.0416067	0.0576789	0.423487	0.593516	WBGene00004472	chrIII	6206792	6207971	+	rps-3	C23G10.3	175879
641.782	-0.0314249	0.0423363	0.423436	0.593516	WBGene00010847	chrIV	11518422	11522811	-		M04B2.4	178073
738.603	0.0405085	0.0559527	0.423681	0.593697	WBGene00011306	chrV	12965995	12967210	-		R186.3	179781
25.4804	-0.0663105	0.134944	0.423819	0.5938	WBGene00014198	chrI	13246853	13249789	+		ZK1053.3	191508
77.5084	-0.0578657	0.0897806	0.424089	0.593976	WBGene00003499	chrI	6356614	6358411	-	mut-2	K04F10.6	187005
354.443	0.0417097	0.0579293	0.424069	0.593976	WBGene00007561	chrII	10605714	10607657	-	ccm-3	C14A4.11	174638
301.572	0.051501	0.0753929	0.424139	0.593976	WBGene00020757	chrIII	879860	881507	+	ucr-2.3	T24C4.1	175248
2.66259	-0.0524949	0.201301	0.424527	0.594428	WBGene00013226	chrIII	11886485	11891435	-	faah-5	Y56A3A.5	190325
120.735	0.0563323	0.0861584	0.424836	0.59477	WBGene00000145	chrIII	4593769	4594426	-	apc-11	F35G12.9	175604
1489.16	-0.0391198	0.0539921	0.425336	0.59538	WBGene00044026	chrII	11468552	11469624	-	cisd-1	W02B12.15	3565570
13.7804	0.0885992	0.182944	0.462649	0.595649	WBGene00195189	chrX	5016023	5017902	+		ZC449.8	13220478
13.3464	-0.0479747	0.214321	0.425746	0.595711	WBGene00001726	chrV	13561976	13563941	-	grl-17	C56A3.1	183855
165.103	-0.056046	0.08571	0.425663	0.595711	WBGene00001791	chrI	2901325	2903006	+	gst-43	Y71F9AL.5	190586
2074.53	0.0305469	0.0413083	0.425767	0.595711	WBGene00007534	chrV	10236064	10238902	-	fubl-1	C12D8.1	179423
8.09389	0.0601302	0.175595	0.425879	0.595776	WBGene00044187	chrV	20910467	20914387	+	ttll-9	F25C8.5	3564837
26.0771	0.0654558	0.122837	0.426079	0.595964	WBGene00008128	chrV	17780271	17783642	-	srab-12	C47A10.6	183531
20.2509	-0.0655055	0.1449	0.426315	0.596204	WBGene00009390	chrII	12880661	12882013	+		F35C5.1	185261
2375.27	0.0464045	0.0663117	0.426757	0.596728	WBGene00017969	chrII	7232853	7235945	+	ctsa-3.1	F32A5.3	174189
104.758	-0.0562658	0.0865866	0.42682	0.596728	WBGene00020045	chrIV	7217986	7219498	-	glb-23	R13A1.8	187853
1870.07	0.0501115	0.0732922	0.427129	0.597069	WBGene00006784	chrIII	10520676	10532708	+	unc-49	T21C12.1	176472
1018.07	-0.0429661	0.0604869	0.427362	0.597303	WBGene00015469	chrIII	5607509	5610346	-		C05D2.8	175777
1424.08	-0.03812	0.0527162	0.427498	0.597402	WBGene00000970	chrII	5617122	5619319	-	dhs-6	C17G10.8	3565470
195.45	0.0464268	0.0665602	0.427921	0.597903	WBGene00015107	chrIII	7128901	7132057	+	viro-2	B0280.13	3565684
30.5224	0.065135	0.122759	0.428242	0.597986	WBGene00000454	chrV	5323204	5324616	-	ceh-33	C10G8.7	191622
287.097	0.0542945	0.0823078	0.428126	0.597986	WBGene00000871	chrI	6780804	6784397	+	cye-1	C37A2.4	172399
1198.21	0.031623	0.0430862	0.42822	0.597986	WBGene00003401	chrIII	4216759	4228108	-	mpk-1	F43C1.2	175545
4.09865	-0.0586055	0.179995	0.4281	0.597986	WBGene00021490	chrV	2043240	2046253	-		Y40B10A.5	189788
1453.1	-0.0482566	0.0700796	0.428799	0.598582	WBGene00001234	chrI	12968921	12970238	+	eif-6	C47B2.5	173169
55.3709	0.0614556	0.102678	0.42877	0.598582	WBGene00016024	chrIV	2122789	2126145	+	glb-7	C23H5.2	177008
131.259	0.0537285	0.0812365	0.428891	0.598619	WBGene00010846	chrIV	11528041	11530838	+		M04B2.2	178075
511.951	-0.0448282	0.0639809	0.429325	0.599134	WBGene00019477	chrV	8203332	8205986	+	cest-17	K07C11.4	179198
4763.23	-0.0455639	0.0653102	0.42954	0.599343	WBGene00009161	chrI	9772807	9774016	+	cox-7C	F26E4.6	3565338
3.01188	-0.0379755	0.241586	0.429776	0.599581	WBGene00020990	chrI	2784620	2786077	-		W03D8.9	171842
32.178	-0.0653053	0.129929	0.430144	0.599954	WBGene00001554	chrV	13383019	13385898	-	gcy-34	M04G12.3	191656
858.62	-0.0309517	0.0423081	0.430185	0.599954	WBGene00003172	chrI	9441009	9450731	-	mec-8	F46A9.6	172771
677.216	-0.0477	0.0693184	0.43024	0.599954	WBGene00012434	chrIV	9258913	9259768	-		Y11D7A.10	177747
32.0154	-0.079329	0.143015	0.467646	0.60008	WBGene00006670	chrX	3081125	3085401	+	twk-16	F52E4.4	180594
2122.67	-0.0400373	0.0561346	0.430409	0.6001	WBGene00017245	chrII	2787481	2793947	+	srpa-72	F08D12.1	173625
566.723	0.0505501	0.0749008	0.430533	0.60018	WBGene00001855	chrV	4754313	4755469	+	hil-4	C18G1.5	178866
7950.22	-0.0420344	0.0594638	0.430822	0.600492	WBGene00006919	chrI	5609286	5610270	-	vha-10	F46F11.5	172216
56.2268	0.0620077	0.10612	0.431095	0.60069	WBGene00000144	chrV	10425362	10426425	-	apc-10	F15H10.3	179454
154.074	-0.0534731	0.0812285	0.431054	0.60069	WBGene00009444	chrIII	4593176	4593832	+	erh-2	F35G12.11	185323
28.6211	0.065177	0.131161	0.431251	0.600816	WBGene00004242	chrII	13039790	13043476	-	puf-6	F18A11.1	174947
116.769	0.0591817	0.0962306	0.431601	0.601213	WBGene00004192	chrIV	11644129	11646321	+	prx-2	ZK809.7	178094
4.38886	0.0588336	0.177093	0.431933	0.601522	WBGene00006103	chrV	15730779	15732309	-	str-38	T23D5.2	188783
5450.52	-0.0371018	0.0516984	0.431955	0.601522	WBGene00015810	chrIII	6380695	6381517	+		C16A3.5	175904
8.60186	-0.0612732	0.166717	0.432484	0.602168	WBGene00005764	chrV	15275440	15277015	-	srw-17	T10H4.6	188395
499.743	-0.0546173	0.0843749	0.432912	0.60267	WBGene00012652	chrIII	10649519	10650908	+		Y39A1A.14	176488
290.099	-0.0394537	0.0555509	0.432976	0.60267	WBGene00016313	chrII	6329845	6331341	-	set-4	C32D5.5	174045
293.129	0.0426682	0.0609073	0.433264	0.602681	WBGene00001669	chrIV	10404008	10408745	+	gpa-7	R10H10.5	177931
8.61134	0.0602037	0.170893	0.433282	0.602681	WBGene00008713	chrIV	17461909	17463158	-		F11E6.10	259610
194.617	-0.056038	0.0879714	0.433207	0.602681	WBGene00012997	chrII	13412336	13414910	+		Y48C3A.18	174981
24.1413	0.0646768	0.126365	0.433313	0.602681	WBGene00015080	chrIII	5744870	5747195	+		B0244.5	181876
10137.1	0.039509	0.0556669	0.43317	0.602681	WBGene00016977	chrIII	6353384	6366663	+	akap-1	C56G2.1	175898
38.5298	-0.0648332	0.13023	0.433434	0.602758	WBGene00044444	chrIII	8271445	8272175	-		F09G8.10	3896737
48.9382	0.0623008	0.160751	0.433598	0.602895	WBGene00012398	chrV	15712208	15716779	-		Y6E2A.4	189374
32.1469	-0.0636799	0.117129	0.433871	0.603184	WBGene00016149	chrV	7771268	7773273	+	frpr-3	C26F1.6	182942
78.9914	0.0590835	0.0969826	0.434208	0.60356	WBGene00008787	chrI	12232689	12235193	+		F14B6.6	173105
527.632	-0.0381153	0.0536045	0.434412	0.603746	WBGene00000533	chrV	12060229	12063368	-	clh-6	R07B7.1	179655
489.929	0.0375022	0.0526523	0.434544	0.603746	WBGene00004207	chrII	10675602	10690286	+	ptb-1	D2089.4	174647
464.499	-0.0318163	0.0440282	0.434803	0.603746	WBGene00007412	chrII	10346978	10350012	-	stip-1	C07E3.1	174600
63.7411	-0.0632304	0.114897	0.434722	0.603746	WBGene00009884	chrIV	9324259	9327516	+		F49C12.15	177759
635.038	-0.0336151	0.0466873	0.434626	0.603746	WBGene00011111	chrIII	4404786	4406285	+	snfc-5	R07E5.3	175571
153.165	0.0482959	0.071323	0.43465	0.603746	WBGene00011664	chrII	10396878	10399320	+		T09F3.5	3565885
2719.71	0.0240925	0.0330031	0.43479	0.603746	WBGene00018849	chrI	10789130	10793152	+	spt-16	F55A3.3	172984
3.04094	0.070872	0.313982	0.47172	0.603872	WBGene00304786	chrX	1689145	1690110	-		C36C9.12	NA
11019.7	-0.0460648	0.0672054	0.435077	0.604036	WBGene00000472	chrII	11039348	11041206	-	cey-1	F33A8.3	174690
535.318	-0.0413454	0.0589795	0.43523	0.604157	WBGene00020025	chrII	6031653	6045218	-		R12C12.5	174010
1.34228	-0.0681711	0.318648	0.472201	0.604283	WBGene00044142	chrX	15503404	15505373	+		H13N06.7	3565212
404.851	0.0413645	0.0591069	0.435863	0.604768	WBGene00000205	chrI	3069325	3070150	-	arx-7	M01B12.3	171882
545.285	0.0449974	0.0654059	0.435846	0.604768	WBGene00007685	chrII	8969980	8971967	+		C18E9.5	182790
6.4863	0.0597669	0.171119	0.435868	0.604768	WBGene00012307	chrIII	13735023	13736541	+		W06F12.3	189253
1577.55	0.0295799	0.0408738	0.435991	0.604847	WBGene00006405	chrIV	17119684	17126275	+	itsn-1	Y116A8C.36	178491
257.552	-0.0426158	0.0613863	0.43685	0.605947	WBGene00006563	chrIII	11312221	11317055	-	teg-1	Y47D3A.27	176561
152.936	0.0538371	0.0836768	0.437025	0.606098	WBGene00013443	chrIII	11512850	11523780	-	such-1	Y66D12A.17	176583
3.34323	-0.0829351	0.282328	0.473945	0.606104	WBGene00015672	chrX	16763153	16767027	+		C10E2.1	182496
497.333	-0.0387899	0.0550451	0.437099	0.606108	WBGene00019822	chrIV	232473	237450	-	ints-13	R02D3.4	176839
583.018	0.0389036	0.0552571	0.437301	0.606205	WBGene00001563	chrV	7226279	7230848	-	gei-6	C05C8.4	179114
2223.94	0.0365288	0.0514936	0.437482	0.606205	WBGene00003061	chrI	4372250	4373122	-	lpd-5	ZK973.10	172037
77.609	-0.0544633	0.0852959	0.437407	0.606205	WBGene00010275	chrIV	9658053	9664005	+	acc-1	F58G6.4	177799
975.705	0.035691	0.0501958	0.437565	0.606205	WBGene00010990	chrII	10943354	10947417	-	tceb-3	R03D7.4	174683
3.20113	-0.0449025	0.21892	0.437539	0.606205	WBGene00011508	chrII	8049014	8050577	-		T05H10.3	174292
1274.59	0.0396494	0.0565009	0.437498	0.606205	WBGene00303007	chrIV	14796421	14797490	-		Y57G11C.1147	NA
88.1334	0.0573611	0.0931521	0.437853	0.606501	WBGene00010316	chrIV	9428259	9439163	+		F59B8.1	177774
506.57	0.0359459	0.0506345	0.437911	0.606501	WBGene00012105	chrI	12490604	12494538	+		T27F6.6	173118
44.8136	0.062891	0.116067	0.438412	0.60692	WBGene00001413	chrIV	9104966	9107610	+	fem-3	C01F6.4	177734
179.781	0.0522392	0.0803597	0.4384	0.60692	WBGene00008173	chrIII	9563433	9564510	-		C48B4.10	183568
409.009	-0.0391471	0.0558068	0.43841	0.60692	WBGene00015524	chrIII	8606500	8609783	-		C06E1.9	176206
42.9536	0.0634598	0.120679	0.438492	0.606933	WBGene00001535	chrIV	7928159	7933775	+	gcy-8	C49H3.1	177584
130.663	0.0568324	0.0918852	0.438554	0.606933	WBGene00008198	chrIV	17335203	17336837	+		C49C3.8	178517
250.994	-0.0640762	0.136835	0.43874	0.607023	WBGene00017190	chrV	8854993	8862049	-		F07B7.12	184118
80.7667	0.0565483	0.0911564	0.438751	0.607023	WBGene00019712	chrI	5573196	5576749	+	rmh-1	M01E11.3	172212
1028.94	-0.0512408	0.0783777	0.439286	0.607672	WBGene00020171	chrII	709379	723705	+		T02H6.1	173461
780.439	-0.0490446	0.0739358	0.440017	0.608591	WBGene00013361	chrV	19897977	19907434	-	fars-2	Y60A3A.13	180303
600.138	0.0322955	0.0453937	0.441052	0.60993	WBGene00003790	chrI	14701122	14706522	-	npp-4	Y54E5A.4	173329
299.133	-0.0415124	0.0601684	0.441151	0.609976	WBGene00011636	chrII	7855814	7857600	-	cec-3	T09A5.8	174265
100.98	0.056079	0.0907169	0.441269	0.610047	WBGene00009557	chrI	14770674	14775007	-	mtcu-1	F39B2.7	3564835
1047.85	0.0261791	0.0364466	0.441364	0.610086	WBGene00004087	chrI	5358512	5365174	+	ppk-1	F55A12.3	172184
8.61142	0.0872567	0.197254	0.47777	0.610102	WBGene00000457	chrX	14183449	14185597	-	ceh-36	C37E2.4	181529
2.70271	0.0494693	0.203415	0.441457	0.610123	WBGene00018358	chrIV	8123105	8127263	+	erp-44.3	F42G8.7	185676
357.055	0.0492415	0.0746903	0.441614	0.610248	WBGene00021510	chrIV	1775185	1781659	-	frpr-19	Y41D4A.8	189817
7732.25	0.0343489	0.0486268	0.441894	0.610464	WBGene00000228	chrV	12478413	12484449	+	atn-1	W04D2.1	179709
154.517	0.0520077	0.0807733	0.442031	0.610464	WBGene00004721	chrI	6407458	6409212	+	san-1	ZC328.4	172342
732.366	-0.0364834	0.0520037	0.442104	0.610464	WBGene00006577	chrI	8697571	8701971	-	tlf-1	F39H11.2	172676
904.471	0.031541	0.0443662	0.44209	0.610464	WBGene00018802	chrIII	5102497	5107020	+		F54D8.6	175695
70.0922	0.05859	0.0986778	0.442002	0.610464	WBGene00022191	chrIII	2629013	2631439	+		Y71H2B.1	190616
5210.31	0.0358088	0.0509562	0.442281	0.610616	WBGene00004357	chrIV	16482780	16489028	-	rho-1	Y51H4A.3	178458
503.221	-0.054964	0.0881289	0.442546	0.610891	WBGene00021715	chrII	3502968	3504910	+		Y49F6B.2	173696
638.381	0.033956	0.0481054	0.442643	0.610933	WBGene00021394	chrIV	208189	217399	+		Y38C1AA.1	176836
29.3386	0.0633193	0.12769	0.443232	0.611469	WBGene00013839	chrIII	1267299	1269256	-	fbxa-32	ZC47.6	191060
522.519	0.0328954	0.0465351	0.443176	0.611469	WBGene00016200	chrIII	5903564	5906346	-	dpff-1	C28H8.9	175832
23.197	0.0631613	0.142623	0.443223	0.611469	WBGene00021600	chrV	1809555	1811135	-		Y46H3A.4	189962
1972.63	-0.0429716	0.0630706	0.443341	0.611527	WBGene00000146	chrV	11675938	11685274	+	ape-1	F46F3.4	179601
19.2924	0.0407558	0.229173	0.443559	0.611737	WBGene00044472	chrIV	3895070	3895506	+	dct-8	F56D6.10	3896783
296.261	-0.0530518	0.0836836	0.443754	0.611914	WBGene00018304	chrII	6760683	6775176	-	agr-1	F41G3.12	3565243
1476.12	-0.0487692	0.0742841	0.444176	0.612403	WBGene00022765	chrII	4944041	4945838	-		ZK546.14	173854
22.0303	0.0632121	0.129885	0.444562	0.612844	WBGene00013822	chrV	19842632	19845977	-		Y116F11B.6	191018
594.324	-0.0389924	0.0564609	0.444863	0.613013	WBGene00000426	chrI	10222880	10227469	-	ced-12	Y106G6E.5	172890
220.817	-0.0483238	0.0735259	0.444886	0.613013	WBGene00001688	chrIII	8628926	8630776	+	gpr-1	F22B7.13	176210
42.7967	-0.0623728	0.118882	0.444777	0.613013	WBGene00184990	chrIII	3724222	3724980	-		C14B1.12	13189011
3.05674	-0.084245	0.270517	0.480761	0.613033	WBGene00001495	chrX	10819442	10820611	-		F31B12.3	266949
612.392	-0.036209	0.0519625	0.445229	0.613394	WBGene00000203	chrIII	12816789	12818100	-	arx-5	Y37D8A.1	176697
533.787	0.0480924	0.0731802	0.445468	0.613539	WBGene00001833	chrI	5165152	5171313	+	hcp-6	Y110A7A.1	266830
5.13535	0.0550823	0.183555	0.445446	0.613539	WBGene00195070	chrII	3446947	3448168	+		C16C8.20	13184345
46.2006	-0.0608881	0.11023	0.445804	0.613909	WBGene00012391	chrI	13746604	13750500	+		Y6B3B.7	189369
163.524	0.0527285	0.0836114	0.446275	0.614466	WBGene00012095	chrIII	13471804	13475388	+	pssy-2	T27E9.5	176776
12.9451	-0.0622398	0.147777	0.44657	0.61478	WBGene00194731	chrIII	10638971	10639743	+		Y39A1A.27	13191191
5.89729	0.0522886	0.19206	0.447241	0.615333	WBGene00012296	chrI	9056293	9057824	+	spe-46	W06D4.2	189238
4.26085	-0.0348789	0.244623	0.447234	0.615333	WBGene00018148	chrIV	3878526	3881216	-		F37C4.8	185421
18.4733	0.0628799	0.131773	0.447159	0.615333	WBGene00021725	chrII	3377089	3378834	+	bath-9	Y49F6C.3	173681
2.6106	-0.0523689	0.19187	0.447082	0.615333	WBGene00021968	chrII	1273169	1275539	-		Y57G7A.5	173505
4.12227	-0.0395454	0.231447	0.447356	0.6154	WBGene00044529	chrV	4336762	4338925	+	irld-1	D2063.4	3896819
1135.61	-0.0354024	0.0509628	0.447545	0.615567	WBGene00005009	chrI	8103601	8109228	+	spr-4	C09H6.1	172596
789.726	-0.0339612	0.0487373	0.448024	0.616133	WBGene00022420	chrIII	6725789	6728059	+	wdr-4	Y102E9.2	190860
1152.65	-0.0366193	0.0530082	0.448197	0.616279	WBGene00001179	chrV	12453290	12463008	-	egl-10	F28C1.2	179707
399.66	-0.0381968	0.0556854	0.448766	0.616969	WBGene00015161	chrIII	7283915	7285883	-	pho-5	B0361.7	176030
9.93628	0.0591382	0.165459	0.448834	0.61697	WBGene00005172	chrII	8708689	8710417	-	srg-15	C34C6.1	183195
106.183	0.0534143	0.0861049	0.448982	0.617081	WBGene00007745	chrII	8329758	8333481	+		C26D10.4	182938
13.4291	0.0819979	0.169649	0.485276	0.617114	WBGene00015784	chrX	6463412	6465953	+		C15B12.2	182627
450.376	0.0319082	0.0456823	0.449255	0.617364	WBGene00007576	chrIII	3706886	3709225	+	dph-1	C14B1.5	175475
633.951	-0.0514946	0.0815389	0.449443	0.61753	WBGene00005023	chrI	9947804	9953389	+	sqv-5	T24D1.1	172851
14.4067	-0.0624651	0.136727	0.449858	0.618008	WBGene00004163	chrIII	1849047	1852906	+	pqn-82	Y39A3CR.7	175330
1057.08	0.03866	0.0567042	0.450456	0.618736	WBGene00003158	chrIII	9794361	9798651	+	mcm-6	ZK632.1	176385
2262.88	0.0397092	0.0585493	0.450818	0.619141	WBGene00009739	chrII	13491801	13493052	-		F45H10.2	174992
550.838	-0.0381235	0.0559028	0.451182	0.619548	WBGene00014234	chrIII	10111953	10113048	-	vps-29	ZK1128.8	176424
92.9667	0.0610409	0.115806	0.451497	0.619819	WBGene00009544	chrIV	9442432	9444516	-		F38E11.9	177776
459.785	-0.0537681	0.0878117	0.451515	0.619819	WBGene00013594	chrI	13534718	13537014	+		Y87G2A.2	173222
800.877	-0.0423685	0.0634045	0.451745	0.620042	WBGene00006824	chrI	14381344	14384737	-	unc-95	Y105E8A.6	173301
2052.23	0.0262033	0.037353	0.451841	0.620081	WBGene00000122	chrIV	12123155	12124807	+	aly-3	M18.7	178157
86.9058	-0.0511913	0.0815418	0.452125	0.620379	WBGene00019924	chrII	913672	915219	+	fbxc-33	R07C3.8	173473
449.039	-0.0453654	0.0691351	0.452226	0.620424	WBGene00004945	chrII	12339944	12344799	+	sop-2	C50E10.4	174874
129.441	0.054003	0.0887861	0.452574	0.620808	WBGene00010750	chrIV	12986723	12989455	-		K10D11.6	178249
43.2708	0.0605106	0.113617	0.452964	0.621251	WBGene00013249	chrII	12151940	12154383	+		Y57A10A.4	190333
20.6942	0.0613834	0.146582	0.453275	0.621584	WBGene00016679	chrIII	5052469	5054361	-		C45G9.8	183480
9.22117	0.0847072	0.196948	0.490152	0.622129	WBGene00007410	chrX	9519022	9521756	+		C07B5.6	181173
250.684	-0.0488948	0.0767839	0.453941	0.622404	WBGene00006396	chrIII	11862381	11869281	-	taf-12	Y56A3A.4	176617
367.891	0.042472	0.064019	0.454222	0.622696	WBGene00018697	chrV	8398141	8402669	-		F52E1.9	186115
49.4746	0.0582801	0.103659	0.45467	0.623098	WBGene00011996	chrII	11313296	11314265	-		T24F1.4	188867
425.698	-0.0428223	0.0647328	0.454596	0.623098	WBGene00015486	chrIII	6427524	6430934	-	popl-1	C05D11.9	175911
4.46611	0.0481627	0.202012	0.454719	0.623098	WBGene00194710	chrII	6218624	6219511	-	mks-2	C30B5.9	13185304
70.8452	0.0591839	0.160644	0.45501	0.623403	WBGene00007660	chrI	13136390	13138544	-	pals-6	C17H1.7	182749
22.4792	0.0617122	0.131018	0.45527	0.623613	WBGene00001643	chrI	7110240	7112287	+	gly-18	F22D6.11	172446
27.2794	0.0616715	0.129468	0.455299	0.623613	WBGene00010354	chrIV	11403961	11406087	+	cyp-31A2	H02I12.8	178065
395.836	-0.0612638	0.122981	0.455656	0.624009	WBGene00010277	chrIV	9654317	9655600	+		F58G6.7	177798
1.58471	0.0777468	0.286825	0.49252	0.624086	WBGene00013399	chrX	11904924	11907022	-		Y62H9A.11	190466
46.9958	0.041647	0.221882	0.456178	0.624535	WBGene00008397	chrI	7784312	7785777	-		D2005.1	172543
860.244	-0.0337678	0.0493963	0.456165	0.624535	WBGene00013880	chrIV	9074673	9076573	+	mppb-1	ZC410.2	177725
116.974	-0.0605019	0.116615	0.456244	0.624535	WBGene00194642	chrII	5669028	5669680	-		C25H3.17	13185074
1651.73	0.0330585	0.0482848	0.456373	0.624618	WBGene00008555	chrIV	12805925	12830115	+		F07C6.4	178235
1032.79	0.0293191	0.0424678	0.456612	0.624852	WBGene00000508	chrIII	8010772	8013812	+	cit-1.2	F44B9.3	176126
54.9763	-0.0600435	0.114068	0.456928	0.625097	WBGene00002042	chrI	3698102	3699300	+	hus-1	H26D21.1	171939
80.7074	-0.0609976	0.121902	0.45691	0.625097	WBGene00219423	chrIV	2100151	2102893	-		C23H5.15	24104233
144.161	0.0473137	0.074104	0.457082	0.625214	WBGene00016428	chrV	5405358	5408386	+	dmsr-7	C35A11.1	178922
1914.34	-0.0584548	0.105858	0.457248	0.625319	WBGene00004451	chrIII	3528547	3528969	+	rpl-37	C54C6.1	175460
158.237	-0.0542672	0.0911289	0.457294	0.625319	WBGene00014106	chrV	10186009	10190366	-		ZK856.5	191439
4.94007	0.0535806	0.182873	0.457576	0.625611	WBGene00008308	chrV	18811005	18813481	+		C54E10.3	183793
5.67765	-0.0852566	0.230467	0.494426	0.626101	WBGene00013867	chrX	10057924	10058437	-		ZC373.2	181216
1306.55	0.029862	0.0434763	0.458319	0.62644	WBGene00001007	chrIV	13096958	13098836	-	dli-1	C39E9.14	178260
557.417	-0.0305514	0.0445443	0.458288	0.62644	WBGene00007088	chrIV	12143431	12145735	-		B0001.3	178163
9.01799	-0.0576483	0.165774	0.458765	0.626957	WBGene00000173	chrV	10491743	10493268	+	aqp-5	C35A5.1	183221
7.66757	0.0568276	0.169492	0.458848	0.626975	WBGene00009705	chrII	10915880	10917274	-		F44F4.10	185752
35.3922	-0.0588114	0.108643	0.458989	0.627076	WBGene00022771	chrIV	5401096	5405566	+		ZK616.1	191358
1149.97	0.0400762	0.0605036	0.459252	0.627247	WBGene00014051	chrII	7912092	7928700	-	spv-1	ZK669.1	174278
15.5008	0.0504592	0.192733	0.4592	0.627247	WBGene00219449	chrV	6101904	6102755	-		Y38A10A.11	13213125
1646.01	-0.0392869	0.0591135	0.459344	0.627279	WBGene00021816	chrIII	3317707	3321245	-		Y53G8AR.9	175434
2.31754	0.0823491	0.262795	0.496051	0.627439	WBGene00007896	chrX	10491344	10497139	+		C33D3.5	259722
19.0557	-0.0606547	0.144384	0.459683	0.627649	WBGene00005226	chrII	5355684	5357361	+	srg-69	F09E5.4	353477
101.706	0.0575629	0.103541	0.459974	0.627953	WBGene00001600	chrI	5792321	5795114	-	glh-3	B0414.6	172245
1533.06	0.0254762	0.036975	0.460117	0.627961	WBGene00013168	chrII	15120301	15123346	+	arp-1	Y53F4B.22	175162
14.0145	-0.0601948	0.148644	0.460103	0.627961	WBGene00017216	chrII	5430207	5431470	+		F07F6.2	184147
115.992	0.0538835	0.0910916	0.460365	0.628207	WBGene00016044	chrV	9191610	9195886	+		C24B5.1	179301
958.486	-0.0576158	0.104134	0.460655	0.628509	WBGene00011374	chrIV	17386763	17387492	-		T02D1.8	259608
525.284	0.0562079	0.09875	0.460826	0.628649	WBGene00016647	chrIV	899543	900918	+	fbxc-4	C44C8.2	183448
197.311	-0.0470117	0.0743464	0.461042	0.628849	WBGene00000764	chrI	3869214	3870114	+	coq-4	T03F1.2	171966
13.339	0.0594855	0.153062	0.461298	0.629012	WBGene00018774	chrI	112285	113755	+		F53G12.9	171603
5.54307	0.0534501	0.181517	0.461264	0.629012	WBGene00043308	chrI	14758776	14759261	-	tmem-107	F39B2.9	13183089
730.301	0.0359898	0.0537576	0.461664	0.629417	WBGene00011661	chrII	10385333	10388133	+	ztf-27	T09F3.1	188340
22.1446	0.0605499	0.14152	0.461828	0.629546	WBGene00013306	chrIV	14781837	14782782	+		Y57G11C.8	178400
65.432	0.0573542	0.103732	0.461942	0.629559	WBGene00004374	chrIV	5469961	5473174	+	rme-2	T11F8.3	177329
49.2067	0.0584846	0.108989	0.461974	0.629559	WBGene00007614	chrV	14409074	14412000	+	gnrr-2	C15H11.2	182647
266.372	0.0430216	0.0665564	0.462585	0.630298	WBGene00016454	chrI	10841107	10844666	+		C35E7.2	172992
3.55398	0.051285	0.188228	0.463099	0.630905	WBGene00006211	chrIV	4884296	4886897	+	str-166	T08B6.6	192021
902.635	-0.0330021	0.0490025	0.46321	0.630963	WBGene00012555	chrIII	12920273	12925997	-	npp-25	Y37D8A.17	189617
27052.4	-0.043178	0.067011	0.463392	0.631117	WBGene00000067	chrIII	13604330	13606067	-	act-5	T25C8.2	176793
1014.6	0.025322	0.0370597	0.46385	0.631552	WBGene00006414	chrII	11301359	11302783	+	raga-1	T24F1.1	174726
170.948	-0.0468035	0.0745189	0.463793	0.631552	WBGene00008318	chrI	8024439	8026583	-		C54G4.9	172583
1.64505	-0.0749791	0.290152	0.501122	0.631602	WBGene00018030	chrX	17013462	17017814	+		F35B3.3	185254
27.5506	-0.0604193	0.137025	0.464169	0.631821	WBGene00003046	chrII	11183074	11184807	-	lir-3	F37H8.1	174707
454.616	0.0376735	0.0570067	0.464185	0.631821	WBGene00018788	chrI	969088	976560	-	shc-1	F54A5.3	3565745
461.921	-0.0415993	0.064195	0.464562	0.63224	WBGene00022864	chrIII	8431182	8432221	-		ZK1236.5	191537
156.699	0.0523998	0.0883531	0.464752	0.632405	WBGene00002034	chrI	4827072	4829796	+	htp-3	F57C9.5	172099
2222.07	0.0321845	0.0478877	0.46502	0.632592	WBGene00003789	chrII	11865431	11874709	-	npp-3	K12D12.2	174823
2.75121	-0.0424467	0.216033	0.465027	0.632592	WBGene00017833	chrV	5837572	5838613	-		F26F12.2	184992
74.2535	-0.0570161	0.104027	0.465102	0.632599	WBGene00019224	chrV	4451043	4454734	-	gnrr-5	H22D07.1	186759
5623.57	0.0241499	0.0354115	0.465241	0.632694	WBGene00001132	chrIV	8852500	8862246	+	alp-1	T11B7.4	177701
275.406	-0.0584249	0.111698	0.466139	0.633501	WBGene00000387	chrV	1577691	1585532	+	cdc-25.2	F16B4.8	178645
146.341	-0.0480205	0.0777989	0.466231	0.633501	WBGene00006390	chrII	9669324	9671500	+	taf-8	ZK1320.12	174524
11.0233	0.0585243	0.154974	0.466163	0.633501	WBGene00008080	chrIII	10878188	10880183	-		C44B9.3	183435
29.3376	-0.059532	0.120082	0.466317	0.633501	WBGene00010143	chrV	14376000	14379081	-		F56A12.2	179937
3.42228	0.0514194	0.186302	0.466267	0.633501	WBGene00012022	chrV	16739268	16741588	+	clec-39	T25E12.7	188899
1854.68	0.0222307	0.032623	0.466216	0.633501	WBGene00019333	chrIII	850848	852400	-	moma-1	K02F3.10	175243
27.7822	0.059615	0.145934	0.466072	0.633501	WBGene00235315	chrV	1219781	1220561	-		Y50D4A.10	24105132
23857.8	-0.04121	0.063798	0.466495	0.633648	WBGene00001263	chrIII	9336860	9344447	-	emb-9	K04H4.1	176314
16.1647	-0.0596293	0.143936	0.467157	0.634362	WBGene00003376	chrIII	7460341	7461934	+	mls-1	H14A12.4	186741
16.6539	0.0597874	0.141657	0.467159	0.634362	WBGene00006380	chrII	6803324	6804863	+	tab-1	F31E8.3	185156
173.452	0.0471252	0.0760237	0.467251	0.634394	WBGene00004344	chrIII	10014188	10016642	-	rgs-1	C05B5.7	176415
67.8847	0.0598745	0.126818	0.467439	0.634554	WBGene00018707	chrV	1538354	1541886	-	oac-31	F52F10.3	178643
1204.33	-0.0323081	0.0483972	0.467643	0.634737	WBGene00009958	chrI	8931033	8942292	-	madd-4	F53B6.2	172706
21.86	-0.0592049	0.147555	0.467877	0.63496	WBGene00012281	chrV	11687426	11689174	+		W05E10.2	189214
114.906	-0.0524072	0.0895514	0.468285	0.63537	WBGene00011093	chrV	12078038	12080374	-		R07B7.9	179659
84.554	-0.0530928	0.0915803	0.468317	0.63537	WBGene00018720	chrIII	1939546	1943689	-		F53A3.1	175336
435.873	0.0458468	0.0736216	0.469001	0.636016	WBGene00001051	chrIV	8513651	8514728	+	cks-1	C09G4.3	177658
2750.3	0.0371123	0.0567183	0.468927	0.636016	WBGene00002583	chrI	5245743	5263426	+	let-363	B0261.2	172167
41.831	0.0554003	0.169542	0.468954	0.636016	WBGene00010364	chrIII	10443068	10445361	+		H04D03.3	186680
1005.84	0.0538763	0.0943363	0.469146	0.636119	WBGene00020192	chrI	3853810	3854233	+		T03F1.11	171962
1.46264	0.0685226	0.304997	0.506142	0.636227	WBGene00009302	chrX	14871836	14872867	-		F31F6.3	185177
4.62885	0.0523746	0.1813	0.469582	0.636615	WBGene00271437	chrV	7134263	7135682	+		F10D2.16	NA
1571.82	0.0368325	0.0563474	0.469761	0.636693	WBGene00001153	chrII	10821015	10822470	+	ech-4	R06F6.9	174665
3.07858	0.0457582	0.203541	0.469778	0.636693	WBGene00005248	chrV	4921102	4922616	+	srh-23	C02E7.5	191849
29.7358	-0.0593679	0.124379	0.470126	0.63707	WBGene00014200	chrI	13235348	13236663	+	scrm-2	ZK1053.5	191509
7.44882	0.0552722	0.168919	0.470882	0.638	WBGene00009782	chrII	8839325	8840243	+		F46C5.7	185846
233.847	0.0417957	0.0657355	0.471035	0.638114	WBGene00001162	chrII	13406160	13411889	+	efl-2	Y48C3A.17	174980
253.481	-0.0445235	0.0712668	0.471125	0.638141	WBGene00007435	chrII	8039802	8041741	+	algn-6	C08B11.8	182392
441.667	0.0333234	0.0505289	0.471315	0.638304	WBGene00013694	chrI	9936119	9938378	-	mekk-3	Y106G6A.1	172850
187.189	-0.0410222	0.0643879	0.471876	0.638969	WBGene00018678	chrIV	1959854	1963240	+	tdpo-1	F52C12.1	176996
1067.16	0.0409298	0.0642756	0.472244	0.639185	WBGene00003918	chrIII	5664233	5676795	+	par-3	F54E7.3	175783
214.079	0.0474107	0.0778684	0.472188	0.639185	WBGene00009139	chrV	13468376	13469087	+		F25H9.7	179830
5.82631	-0.0534964	0.175642	0.472227	0.639185	WBGene00012818	chrV	19490761	19491231	+		Y43F8B.7	189872
78.1648	0.0561415	0.104342	0.472483	0.639414	WBGene00014181	chrIII	12995727	13000712	-		ZK1010.8	176722
20.3679	-0.0587118	0.145161	0.472976	0.639986	WBGene00010979	chrV	14511635	14518086	-		R02D5.6	187523
4.91105	-0.0519575	0.180924	0.473429	0.640434	WBGene00007997	chrII	14634574	14636837	-	sre-13	C38C6.4	183306
579.52	-0.0362173	0.0558068	0.473516	0.640434	WBGene00015184	chrII	290582	291861	+	djr-1.1	B0432.2	173416
631.856	0.0391408	0.0611004	0.473477	0.640434	WBGene00021920	chrIV	1056886	1057620	+	mrps-25	Y55F3AM.1	176926
379.411	0.0428514	0.0684482	0.474239	0.641317	WBGene00011221	chrIII	9963116	9973865	-		R10E12.2	187782
3133.98	-0.0364785	0.0564165	0.474523	0.641606	WBGene00001793	chrII	12866446	12878121	-	gsy-1	Y46G5A.31	174924
7.78047	-0.0545854	0.169655	0.474672	0.641714	WBGene00013141	chrII	9717307	9718004	-		Y53C12A.6	190201
217.794	-0.0459294	0.0751198	0.47479	0.641778	WBGene00021827	chrI	3167908	3171230	+	dnc-6	Y54E10A.5	171891
1069.51	0.0347463	0.0534725	0.475241	0.642293	WBGene00014151	chrII	11908696	11915852	-	vps-15	ZK930.1	174827
5.80704	-0.0512246	0.18262	0.475458	0.642492	WBGene00021805	chrIII	3256730	3258395	-		Y53G8AM.5	190237
82.3201	-0.0519249	0.0907634	0.475858	0.642938	WBGene00012710	chrIV	12257528	12259211	-		Y39C12A.9	178172
370.599	-0.0379987	0.0594218	0.476181	0.643184	WBGene00004975	chrV	6785451	6787866	+	spe-39	ZC404.3	179071
2469.9	-0.0411626	0.0654339	0.476151	0.643184	WBGene00022127	chrI	2730004	2731453	+	yop-1	Y71F9B.3	171835
3930.56	-0.0340208	0.0523656	0.476347	0.643313	WBGene00000123	chrIV	4248020	4258439	+	ama-1	F36A4.7	177190
178.1	-0.0470041	0.0780868	0.476866	0.643731	WBGene00015029	chrI	5935370	5936957	-		B0207.6	172267
262.625	0.0476529	0.0796272	0.476838	0.643731	WBGene00021239	chrI	2034322	2043805	-		Y20F4.4	245999
2.4606	-0.045217	0.20243	0.476865	0.643731	WBGene00235316	chrV	9155530	9156779	-		B0222.15	24104107
95.988	-0.0503221	0.0865209	0.476946	0.643744	WBGene00008265	chrV	14531113	14542994	+	kcnl-4	C53A5.5	183736
108.66	-0.0526977	0.0937389	0.477367	0.644218	WBGene00004151	chrV	12952636	12953208	+	pqn-68	T16G1.10	188555
23.651	-0.0581265	0.144036	0.477837	0.644756	WBGene00008075	chrIV	10593017	10593605	-		C43F9.7	183416
3.02979	-0.0419403	0.212699	0.478004	0.644887	WBGene00020285	chrIV	16895585	16896203	+		T06A10.2	188158
17.9785	0.0737836	0.156625	0.516648	0.645383	WBGene00018307	chrX	16841105	16842975	+	dyla-1	F41G4.1	185634
357.118	-0.04085	0.0652426	0.47847	0.64542	WBGene00019221	chrII	4323256	4324251	+		H20J04.6	173766
575.208	0.0305727	0.0468188	0.478627	0.645537	WBGene00016446	chrIII	4860669	4861794	-		C35D10.10	175646
2.89279	0.0369375	0.228614	0.478964	0.645898	WBGene00020664	chrV	1158251	1161553	-		T21H3.5	188705
6.69722	-0.0524771	0.175998	0.479092	0.645975	WBGene00009117	chrI	10547721	10549876	+		F25H2.3	184936
49.3117	-0.0566833	0.111626	0.479278	0.64613	WBGene00000242	chrIV	7934033	7937749	+	bbs-2	F20D12.3	259580
1151.32	-0.0294161	0.0450081	0.479498	0.646332	WBGene00021681	chrI	96459	108223	-		Y48G1C.8	3564797
336.86	-0.035115	0.0547438	0.479734	0.646555	WBGene00012243	chrV	12494728	12497755	-		W04D2.4	179712
242.22	-0.0484941	0.0825334	0.479832	0.646591	WBGene00014989	chrII	7904639	7907589	-	best-23	ZK675.3	6418643
2.12276	-0.0739882	0.281637	0.518237	0.646769	WBGene00010690	chrX	13237389	13238541	+		K08H2.3	181448
36.9897	0.0566795	0.112646	0.48055	0.647464	WBGene00022573	chrII	3223477	3224731	-		ZC239.15	191125
10.8965	0.0514807	0.178897	0.481006	0.647984	WBGene00271818	chrII	5791213	5792590	-		K05F1.14	NA
10.3272	0.05628	0.156015	0.481113	0.648033	WBGene00018850	chrI	10781442	10782890	-	gpx-8	F55A3.5	172983
209.135	-0.0401109	0.0643502	0.481578	0.648424	WBGene00007106	chrIV	11314058	11315116	-		B0035.3	178044
45.4018	0.0567114	0.113852	0.481686	0.648424	WBGene00010375	chrV	10612680	10615596	-		H09F14.1	186709
983.96	-0.0461141	0.0771876	0.481655	0.648424	WBGene00017418	chrIV	7461963	7466111	-		F13B6.3	177516
170.909	0.0488742	0.0840224	0.481559	0.648424	WBGene00044508	chrIV	8083960	8086652	-	nsy-7	C18F3.4	3896760
3.24076	0.0482957	0.19003	0.481828	0.64852	WBGene00005904	chrIV	1114697	1118666	-	srx-13	C44B12.4	183437
7.95766	0.0797829	0.216665	0.520637	0.648907	WBGene00019584	chrX	7733331	7736277	-	set-12	K09F5.5	187229
300.212	-0.0392558	0.0628821	0.482725	0.649631	WBGene00007826	chrIV	17379246	17380188	-		C30H6.9	178523
11.244	-0.0561496	0.155334	0.482802	0.649639	WBGene00007909	chrV	13089803	13092553	+		C34B4.4	3565177
14.2438	0.0567164	0.150976	0.482968	0.649768	WBGene00012432	chrIV	9251379	9254021	+		Y11D7A.8	189433
87.131	-0.0502163	0.0882361	0.483168	0.649941	WBGene00014203	chrIII	3918871	3920705	+		ZK1058.3	175506
280.091	-0.0479878	0.0822015	0.483252	0.64996	WBGene00009883	chrIV	9322489	9324216	-		F49C12.14	177758
210.112	0.0459719	0.0773311	0.483586	0.650218	WBGene00003471	chrI	15001853	15005623	+	mtd-1	ZK337.5	191285
3.63771	-0.0453157	0.199367	0.483563	0.650218	WBGene00022404	chrV	7928960	7930337	+	srsx-5	Y97E10B.2	190817
520.748	0.0418639	0.0682832	0.483663	0.650225	WBGene00012643	chrIII	10595258	10596487	-		Y39A1A.3	176479
1734	0.0244628	0.0374995	0.484265	0.650874	WBGene00003818	chrI	7766532	7772231	-	nsf-1	H15N14.2	266842
42.7868	-0.0570232	0.119193	0.4843	0.650874	WBGene00011546	chrI	12712079	12714728	-		T06G6.4	173140
349.613	0.0513265	0.0920107	0.484358	0.650874	WBGene00017482	chrIV	4307896	4317249	+	set-9	F15E6.1	177196
407.024	-0.0364465	0.0579021	0.48479	0.651359	WBGene00007019	chrIII	2598053	2606531	+	mdt-19	Y71H2B.6	175378
58.658	0.0594276	0.109145	0.523217	0.651557	WBGene00006881	chrX	9847275	9849682	+	vab-15	R07B1.1	181197
1128.46	0.0337301	0.0530359	0.485105	0.651592	WBGene00003186	chrI	3005403	3013448	-	mek-2	Y54E10BL.6	171872
4.11839	-0.047517	0.191293	0.485055	0.651592	WBGene00194660	chrI	13661522	13662332	-		W09C5.12	13182830
69.0525	0.0535611	0.100343	0.485421	0.65192	WBGene00008945	chrV	20158509	20161852	+		F19B2.6	184664
814.34	-0.0446391	0.0748876	0.4863	0.65291	WBGene00003959	chrV	19822740	19831011	-	pcp-4	Y116F11B.3	180301
147.611	-0.0424478	0.0700444	0.486285	0.65291	WBGene00011194	chrV	13962417	13963840	+		R10D12.13	179891
3.56101	0.0784687	0.244491	0.524573	0.653023	WBGene00008279	chrX	13048558	13050885	+		C53C7.3	183748
2398.86	0.0442725	0.0741101	0.486545	0.653143	WBGene00019097	chrV	3632361	3634724	+		F59B1.2	178783
75.0112	-0.0517251	0.0942053	0.486677	0.653225	WBGene00017005	chrI	4604175	4605385	+		D1007.8	172066
281.513	0.0402674	0.0656355	0.486891	0.653416	WBGene00013538	chrIV	15524092	15528528	-	ari-1.4	Y73F8A.34	178437
312.619	0.0419083	0.0690802	0.48717	0.653679	WBGene00014066	chrII	7900622	7904667	+	rev-1	ZK675.2	174275
159.467	0.0429057	0.0712457	0.487301	0.653679	WBGene00022803	chrIII	7881113	7883003	-		ZK688.9	176106
4.65061	0.0294052	0.248638	0.487298	0.653679	WBGene00045301	chrIV	892806	894586	+	fbxc-9	C44C8.10	6418672
428.723	-0.036164	0.0578323	0.487737	0.654168	WBGene00017350	chrII	7106411	7110327	-		F10E7.9	174167
139.176	0.0431442	0.0719053	0.487939	0.654343	WBGene00010889	chrIV	12105631	12108396	+		M18.3	178154
3.71345	0.0277578	0.2527	0.488284	0.65471	WBGene00018913	chrV	2437960	2439871	+		F56A4.5	186348
86.5906	-0.0491521	0.0869606	0.488601	0.654944	WBGene00000584	chrII	14902491	14907535	+	cog-1	R03C1.3	175149
6.33395	0.0481899	0.187361	0.488594	0.654944	WBGene00016929	chrV	7536738	7538118	-		C54F6.12	183810
101.38	-0.048973	0.0865677	0.488963	0.655334	WBGene00008714	chrIII	13395562	13400563	+		F11F1.1	3565569
786.13	-0.0359446	0.0576693	0.489331	0.65573	WBGene00015499	chrI	6011977	6022666	+	ints-1	C06A5.1	182280
73.899	0.0548017	0.108346	0.489427	0.655764	WBGene00012700	chrV	18967905	18969640	-		Y39B6A.42	180239
12.4313	0.0485009	0.185778	0.489614	0.655918	WBGene00021491	chrV	2049217	2050185	-	comt-4	Y40B10A.6	189789
277.162	-0.0468659	0.0811476	0.489775	0.656024	WBGene00003080	chrI	1701361	1701808	+	lsm-6	Y71G12B.14	190601
871.972	-0.0307723	0.0484824	0.489836	0.656024	WBGene00006373	chrV	11764904	11767222	+	syx-5	F55A11.2	179611
4.91796	0.0490665	0.183558	0.489952	0.656083	WBGene00006207	chrIV	4992389	4993857	+	str-162	E03H12.1	192020
97.2545	0.0512302	0.0939026	0.490084	0.656165	WBGene00004044	chrIV	7470860	7473340	-	plk-3	F55G1.8	266900
477.356	0.0357139	0.057406	0.490417	0.656515	WBGene00009553	chrI	14791040	14794404	+	hinf-1	F39B2.1	173348
570.439	-0.034019	0.0543388	0.490751	0.656865	WBGene00012694	chrV	18990850	18998210	+	gtf-2F2	Y39B6A.36	180243
134.637	-0.0471079	0.0820861	0.490895	0.656963	WBGene00006387	chrII	1127976	1132358	+	taf-6.1	W09B6.2	173498
3.04555	0.0412761	0.209882	0.490991	0.656995	WBGene00008863	chrII	13249189	13250063	+		F15D4.6	184531
2.71397	0.0403299	0.212982	0.491184	0.657158	WBGene00235257	chrIV	53093	53639	-		T05C7.4	24104851
35.616	0.0565405	0.124899	0.491272	0.657179	WBGene00000053	chrII	8174845	8177195	-	acr-14	T05C12.2	191601
7.30477	0.0528894	0.166998	0.491406	0.657263	WBGene00018752	chrII	3891424	3893574	+		F53C3.8	186162
2.94845	-0.0399352	0.21416	0.491573	0.65739	WBGene00015020	chrI	10740216	10740475	+		B0205.5	181832
4.6085	0.0499723	0.179248	0.491763	0.657549	WBGene00005038	chrII	10902756	10904479	-	sra-12	F44F4.7	3565216
247.726	0.0375626	0.0611766	0.491979	0.657741	WBGene00003583	chrII	5388829	5390104	-	ndx-6	EEED8.8	173916
704.103	-0.0301297	0.0476584	0.492183	0.657918	WBGene00022703	chrIII	8403709	8405562	-	ubxn-4	ZK353.8	176187
1409.85	-0.0254315	0.0398012	0.492352	0.658049	WBGene00007924	chrIII	3471999	3473830	+	rsu-1	C34C12.5	175451
196.414	-0.0492441	0.088502	0.492446	0.658078	WBGene00019873	chrIV	2066198	2072014	+	arrd-26	R05C11.1	187599
2814.4	-0.0501384	0.0913249	0.492661	0.658269	WBGene00010923	chrIII	10936246	10947330	+	rle-1	M142.6	176525
253.01	0.0463592	0.0806989	0.492852	0.658429	WBGene00012660	chrIII	10612633	10614931	+		Y39A1A.24	3564902
2175.1	0.0420078	0.0705827	0.493373	0.659029	WBGene00014666	chrII	11424830	11432762	+		C05D12.3	174742
222.236	0.0373649	0.061065	0.493603	0.659239	WBGene00004029	chrIV	13416069	13422392	+	pik-1	K09B11.1	178306
564.186	-0.034091	0.0549242	0.49392	0.659566	WBGene00009507	chrI	10479249	10484969	-	mus-101	F37D6.1	172929
186.914	0.0420174	0.0707898	0.494247	0.659908	WBGene00006845	chrI	14872112	14875433	+	unc-122	F11C3.2	173359
34.4092	-0.0557613	0.120092	0.494501	0.660055	WBGene00013522	chrIV	15312247	15314431	+		Y73F8A.13	190675
42.9468	-0.0348463	0.230127	0.494441	0.660055	WBGene00303078	chrI	9074644	9075077	-		T06D10.8	NA
405.904	-0.0550721	0.114222	0.494672	0.660186	WBGene00008220	chrV	13322365	13324983	-		C50B6.7	179813
3.75605	-0.0377109	0.220463	0.494757	0.660204	WBGene00045298	chrIV	905263	907044	+	fbxc-12	C44C8.7	6418669
742.456	0.0377155	0.0619872	0.494976	0.6604	WBGene00001368	chrII	9575971	9581560	+	exc-7	F35H8.5	174506
272.196	-0.0422068	0.0714026	0.495149	0.660535	WBGene00015217	chrIV	7449067	7451445	-	tes-1	B0496.8	177515
155.287	-0.0513697	0.0967068	0.495619	0.661065	WBGene00020401	chrI	6940220	6943077	-		T10B11.5	188370
226.405	-0.0440541	0.0758035	0.49586	0.661194	WBGene00013203	chrI	14716528	14719029	+		Y54E5A.8	173333
120.122	0.0453888	0.079047	0.495833	0.661194	WBGene00086566	chrII	9892778	9894370	+		C08H9.16	7040127
239.247	0.0438701	0.0754107	0.496036	0.661333	WBGene00007762	chrIV	8901646	8903177	+		C27B7.5	177707
343.261	0.0354001	0.0577505	0.496471	0.661817	WBGene00011976	chrII	9054972	9056504	+	chmp-7	T24B8.2	174442
397.645	0.0452144	0.0788946	0.496911	0.662126	WBGene00004049	chrI	2907720	2925498	-	parp-1	Y71F9AL.18	266823
899.918	-0.0288791	0.0460607	0.496919	0.662126	WBGene00006830	chrIII	4115226	4147278	+	unc-103	C30D11.1	175527
466.272	-0.0355711	0.0581333	0.496838	0.662126	WBGene00012004	chrII	9106515	9107145	-	dyrb-1	T24H10.6	188872
10.1552	0.0524054	0.165339	0.497557	0.662879	WBGene00010782	chrIII	9843768	9845844	+		K11H3.5	187308
409.35	0.0367181	0.0604911	0.497719	0.662977	WBGene00002047	chrI	2304503	2306790	-	icp-1	Y39G10AR.13	171788
418.052	0.0311072	0.0500608	0.497775	0.662977	WBGene00012347	chrV	16367681	16372125	+		W08G11.3	189304
27.9668	0.0554334	0.143283	0.497927	0.663083	WBGene00017450	chrII	3359133	3361415	+	bath-27	F14D2.1	173679
275.653	-0.0400842	0.0674877	0.498497	0.663671	WBGene00009736	chrIII	13437054	13439586	-		F45G2.10	185814
59.5239	-0.0525749	0.103006	0.498513	0.663671	WBGene00012237	chrI	13840704	13841933	+		W04A8.2	189181
403.659	-0.0348873	0.0571114	0.498627	0.663726	WBGene00009330	chrV	10894800	10895953	+		F32D8.5	179509
141.758	0.048493	0.088385	0.498713	0.663745	WBGene00086569	chrV	20772440	20773747	-		F38A6.5	7040128
75.1993	0.0502267	0.094064	0.498993	0.66402	WBGene00021515	chrIV	1601657	1605669	+	set-23	Y41D4B.12	176969
345.054	-0.0394148	0.0661884	0.499075	0.664033	WBGene00015160	chrIII	7275501	7277274	-		B0361.6	176028
1752.71	-0.0325247	0.0528465	0.499515	0.664523	WBGene00001086	chrIII	3813018	3819679	-	dpy-27	R13G10.1	175492
4374.12	-0.031632	0.0512488	0.49968	0.664646	WBGene00015413	chrIV	3399672	3403904	+	pdhb-1	C04C3.3	177108
6.55652	-0.049992	0.174813	0.500077	0.665077	WBGene00011130	chrIV	11213440	11218137	-	zip-6	R07H5.10	187691
130.34	0.0456184	0.080847	0.500318	0.665225	WBGene00007967	chrIII	3849756	3852080	-	cyp-25A4	C36A4.6	183248
1874.05	-0.0300872	0.0485752	0.500334	0.665225	WBGene00009290	chrV	20841481	20845556	-		F31D4.2	180370
2041.79	0.0299362	0.0485091	0.501961	0.667292	WBGene00004132	chrIII	4471403	4475151	-	ifet-1	F56F3.1	175583
2.71772	-0.0433236	0.198494	0.502105	0.667387	WBGene00021861	chrIII	2263242	2264139	+		Y54F10BM.6	190272
315.652	-0.0406456	0.0695406	0.50261	0.667767	WBGene00011303	chrII	10537798	10539332	-		R166.3	174621
415.222	-0.0340393	0.056101	0.502548	0.667767	WBGene00013605	chrI	10944210	10945690	+		Y95D11A.1	173000
26.3868	0.0552286	0.1301	0.502478	0.667767	WBGene00043992	chrIII	9609390	9612197	-	bbs-4	F58A4.14	3565681
17.3518	0.0442895	0.19479	0.502947	0.668118	WBGene00206417	chrII	607725	608376	-		W04H10.6	13183351
2.86656	-0.0425757	0.200344	0.503895	0.669107	WBGene00006149	chrV	8102484	8107022	+	str-90	F58G4.2	191995
4.33823	0.0460513	0.188084	0.503978	0.669107	WBGene00013774	chrIV	16804857	16806460	-	clec-193	Y116A8A.3	190984
234.846	0.0376933	0.0635109	0.50385	0.669107	WBGene00019824	chrIV	253563	255429	-		R02D3.7	176844
37.683	-0.0546771	0.122023	0.503982	0.669107	WBGene00271778	chrI	4467763	4469458	+		T01A4.9	NA
29.8204	-0.0547651	0.124705	0.504606	0.669838	WBGene00007281	chrV	11286414	11288538	+		C03E10.3	182163
633.934	0.0351268	0.0585647	0.504946	0.669916	WBGene00004038	chrII	10222877	10229440	+	plc-3	T01E8.3	174586
62.721	-0.0411876	0.204727	0.504903	0.669916	WBGene00007201	chrIV	13098995	13100630	+	exos-4.1	B0564.1	24105309
562.016	0.0516732	0.102411	0.504784	0.669916	WBGene00009374	chrIII	3736589	3739767	+		F34D10.4	175484
24.2477	-0.0533897	0.153632	0.504957	0.669916	WBGene00268213	chrV	3350177	3350967	+		C17B7.15	26591681
4.85949	0.0751196	0.237929	0.543241	0.670155	WBGene00019989	chrX	8325099	8326451	-		R09F10.8	181088
410.025	0.0359523	0.0602624	0.505384	0.670337	WBGene00000543	chrIII	4700300	4704054	-	clp-2	T04A8.16	175618
122.666	-0.0495119	0.173916	0.505421	0.670337	WBGene00011231	chrI	7862529	7863569	-		R11A5.3	172555
3662.49	-0.0353313	0.0590928	0.505734	0.670655	WBGene00016020	chrII	51072	57587	+	sptl-1	C23H3.4	173389
871.793	-0.0394289	0.067543	0.505827	0.670682	WBGene00021277	chrI	2489976	2497386	+		Y23H5B.6	171810
35.1941	0.0627143	0.129288	0.544402	0.670931	WBGene00003394	chrX	6293112	6298305	+	mom-1	T07H6.2	180904
282.875	-0.041722	0.0727499	0.506156	0.671021	WBGene00017240	chrI	6758161	6760180	-	calu-2	F08B6.3	184174
358.792	0.0399535	0.0687699	0.506231	0.671024	WBGene00010872	chrI	7188465	7190581	+		M05B5.4	172457
338.365	-0.0390988	0.0669704	0.506529	0.671322	WBGene00011562	chrIII	10321019	10325675	+	sas-7	T07C4.10	176445
5.33217	-0.0448973	0.191072	0.506611	0.671333	WBGene00009600	chrV	14269182	14270829	-		F40G12.5	185565
3.13992	0.043875	0.19465	0.506719	0.671379	WBGene00009250	chrI	8840634	8841212	+		F29D10.1	185117
3.18572	-0.0451729	0.189801	0.507255	0.671991	WBGene00015224	chrV	8757312	8758718	-		B0507.7	182014
3118.38	-0.022581	0.0365075	0.507676	0.672355	WBGene00022678	chrIV	4511892	4513980	-	sar-1	ZK180.4	177217
73.2645	0.0510019	0.100985	0.507641	0.672355	WBGene00044699	chrV	7089471	7091610	-	nhr-286	VC5.6	4363091
14.5419	-0.0532817	0.151213	0.508121	0.672831	WBGene00001951	chrIII	9737469	9738839	-	hlh-4	T05G5.2	176372
14.6481	0.0495136	0.172363	0.508182	0.672831	WBGene00015398	chrV	7354435	7355510	-	tag-293	C03G6.13	182175
675.892	0.0504687	0.0991228	0.508374	0.672989	WBGene00021518	chrIV	1562184	1564076	+	hpo-6	Y41D4B.16	176965
3.03065	0.0414688	0.202254	0.508661	0.673211	WBGene00005247	chrV	4923292	4924594	+	srh-22	C02E7.4	191848
737.617	0.0304181	0.050232	0.508689	0.673211	WBGene00010882	chrIV	11078677	11081055	-	atg-7	M7.5	178005
2.45803	-0.0431688	0.196154	0.509053	0.673401	WBGene00016461	chrI	10806922	10808238	+		C35E7.9	172987
3.45816	0.0436496	0.194483	0.508995	0.673401	WBGene00019094	chrV	2012094	2013398	+		F59A7.7	186586
18.5553	0.0538255	0.144916	0.508951	0.673401	WBGene00020266	chrV	6442337	6447556	+		T05H4.3	188149
3331.21	-0.0276439	0.0453169	0.509175	0.673466	WBGene00009440	chrIII	4567325	4571865	+	idhg-1	F35G12.2	175598
668.709	-0.0339221	0.0569282	0.50943	0.673647	WBGene00015155	chrIII	555950	576447	+		B0353.1	175209
6.89153	0.0504236	0.167395	0.509459	0.673647	WBGene00206366	chrII	378651	380361	+		C03H5.9	13183282
3437.6	0.023649	0.0385334	0.510239	0.67458	WBGene00021800	chrIII	3241682	3248581	-	nduf-9	Y53G8AL.2	175429
979.931	0.0390923	0.0677472	0.510481	0.674803	WBGene00012936	chrIII	11142448	11154287	+	pola-1	Y47D3A.29	176544
2205.89	0.0378996	0.0651894	0.510571	0.674825	WBGene00022276	chrI	11495	16837	+	nlp-40	Y74C9A.2	171591
9.48263	0.0482168	0.17637	0.510983	0.675245	WBGene00012631	chrV	20552294	20553071	-	vmo-1	Y38H6C.19	180346
47.1309	0.0512776	0.104124	0.511036	0.675245	WBGene00015766	chrV	5660928	5663492	+		C14C11.2	178953
3.98192	0.0392686	0.208563	0.512107	0.676512	WBGene00001539	chrV	12363754	12369537	-	gcy-13	F23H12.6	191646
20.3899	-0.0532976	0.146093	0.512143	0.676512	WBGene00044414	chrI	6004599	6007597	-		C06A5.12	3565263
359.059	-0.0453291	0.0835933	0.512476	0.676855	WBGene00022248	chrIV	6472155	6473235	-		Y73B6BL.27	177410
1550.13	0.0315965	0.0529507	0.512609	0.676933	WBGene00004059	chrII	6884040	6887805	-	pmp-2	C44B7.9	174127
6.02364	0.0417282	0.199709	0.512711	0.67697	WBGene00219243	chrIV	13695592	13698703	-		T23G4.127	13199210
1181.63	0.0338003	0.0572142	0.512786	0.676972	WBGene00004874	chrIII	4587415	4593124	+	smc-4	F35G12.8	175603
563.301	-0.0370552	0.0638468	0.512937	0.676976	WBGene00006707	chrI	11911320	11912052	+	ubc-12	R09B3.4	173072
236.378	0.0365235	0.0627324	0.512925	0.676976	WBGene00011967	chrII	9177338	9178585	+	pir-1	T23G7.5	174460
231.671	0.0483785	0.0933353	0.513083	0.677071	WBGene00002276	chrI	9578526	9581267	-	lem-3	F42H11.2	172792
60.4058	0.0493368	0.0969676	0.513334	0.677306	WBGene00007741	chrI	7509583	7512593	+	glb-8	C26C6.7	182935
33.7935	0.0534726	0.122571	0.513542	0.677324	WBGene00001606	chrIV	17272231	17273652	-	gln-5	F26D10.10	178505
14.1269	0.0517665	0.156961	0.51357	0.677324	WBGene00009826	chrI	14060844	14062137	-		F47G4.5	173270
2.44951	-0.0361894	0.218854	0.513453	0.677324	WBGene00021678	chrI	55293	64066	-		Y48G1C.5	171595
942.28	0.0406985	0.0720723	0.513687	0.677381	WBGene00018893	chrI	5655950	5658705	-	wdr-12	F55F8.5	172226
4057.61	0.0223599	0.0366793	0.513796	0.677427	WBGene00003930	chrIII	3864026	3914151	-	pat-3	ZK1058.2	175504
458.629	-0.0321111	0.0541216	0.513962	0.677549	WBGene00006958	chrI	11924541	11929513	-	wve-1	R06C1.3	187639
230.643	0.0373658	0.0647429	0.514208	0.67772	WBGene00007760	chrIV	8892858	8893854	+		C27B7.2	177705
2.60049	-0.0408184	0.202289	0.514239	0.67772	WBGene00044460	chrIV	717925	719451	-		Y55F3C.10	3896808
2149.09	-0.0423097	0.0761338	0.514402	0.677837	WBGene00017982	chrV	4346088	4347258	-	hpo-18	F32D1.2	178830
392.437	-0.0312065	0.0524859	0.51454	0.677921	WBGene00001743	chrIII	8085705	8088449	+	grp-1	K06H7.4	176140
18.288	0.0526725	0.148894	0.514743	0.677979	WBGene00000442	chrIV	7953500	7955949	-	ceh-19	F20D12.6	177590
179.228	-0.0441426	0.0809665	0.514694	0.677979	WBGene00008399	chrI	7814972	7819411	+		D2005.4	172545
3.25851	-0.0414867	0.199706	0.514806	0.677979	WBGene00017805	chrIII	4819328	4819943	-		F26A1.7	184947
1197.43	-0.0350958	0.0601863	0.515149	0.678333	WBGene00016968	chrII	6598344	6609365	-	epg-5	C56C10.12	3565794
2.81296	0.0407874	0.201994	0.515244	0.678362	WBGene00019614	chrII	117216	118691	+	srt-54	K10B4.2	187250
595.101	-0.0342566	0.058629	0.51597	0.678733	WBGene00000794	chrI	3481987	3484502	+	crn-1	Y47G6A.8	171917
1861.78	-0.0274958	0.0458214	0.515803	0.678733	WBGene00004931	chrI	8417124	8435814	+	sod-2	F10D11.1	172632
28.231	-0.0534934	0.129808	0.515619	0.678733	WBGene00010735	chrV	12680107	12692539	+	frpr-15	K10C8.2	187257
14.9703	0.0505914	0.162238	0.515818	0.678733	WBGene00011124	chrIV	11187012	11188329	+	sdz-27	R07H5.4	178027
12.7036	-0.0523082	0.150794	0.515862	0.678733	WBGene00016890	chrII	7022913	7025030	+	lst-5	C52E12.6	353399
6.31998	0.048022	0.17453	0.515955	0.678733	WBGene00077536	chrV	11545527	11546554	+		F38B7.10	6418738
228.235	0.0482756	0.0942466	0.516194	0.67893	WBGene00000177	chrI	9605896	9609041	+	aqp-9	K07A1.16	3565336
11.6755	-0.0520155	0.152455	0.516521	0.679063	WBGene00018541	chrV	3852286	3854947	-	nhr-186	F47C10.3	185909
345.783	0.0357486	0.0617696	0.516553	0.679063	WBGene00019289	chrII	7425939	7434282	-	kcc-3	K02A2.3	174212
10.0621	0.0453408	0.184994	0.516521	0.679063	WBGene00021553	chrI	3259798	3264283	+	tyr-5	Y44E3B.2	189907
86.6421	0.046544	0.08856	0.516591	0.679063	WBGene00043051	chrIII	7926994	7928825	-		C29E4.13	259332
8.45294	0.0490413	0.169439	0.516859	0.679225	WBGene00009156	chrIV	17276956	17277748	+	clec-196	F26D10.12	178506
582.96	0.034787	0.0598481	0.516863	0.679225	WBGene00015619	chrIV	7658734	7664166	+		C08G9.1	259578
131.03	0.0516551	0.11027	0.517027	0.679344	WBGene00018335	chrIV	8609235	8611627	+		F42A9.6	185654
98.5546	0.0446168	0.0831475	0.517654	0.679777	WBGene00003657	chrIV	11169834	11174786	+	nhr-67	C08F8.8	178024
210.22	-0.0374715	0.0656282	0.517639	0.679777	WBGene00006596	chrIII	11949906	11960180	-	top-3	Y56A3A.27	176631
523.797	-0.0345779	0.0595542	0.517644	0.679777	WBGene00011637	chrII	7858401	7859781	+	sds-22	T09A5.9	174266
323.321	-0.0307709	0.0520941	0.517641	0.679777	WBGene00017237	chrIV	8682234	8686610	-	pole-2	F08B4.5	177673
102.234	-0.0457393	0.0865141	0.517894	0.679996	WBGene00018560	chrIII	6298461	6299406	+		F47D12.3	185932
2683	0.0260882	0.0435879	0.518291	0.680235	WBGene00012929	chrIII	11245118	11252285	+	rsks-1	Y47D3A.16	176554
4.16766	-0.0441371	0.188691	0.518299	0.680235	WBGene00014103	chrI	14200020	14204687	+	best-26	ZK849.5	173291
49.124	-0.053133	0.128276	0.518156	0.680235	WBGene00022338	chrIII	1384383	1388447	+		Y82E9BR.5	175296
566.113	0.0332957	0.0571961	0.518998	0.680259	WBGene00001832	chrI	3862772	3866256	-	hcp-4	T03F1.9	171964
803.47	-0.02938	0.0496715	0.519059	0.680259	WBGene00004136	chrV	5049541	5052215	+	pqn-51	K11D12.2	178893
275.746	-0.0367349	0.0641894	0.518426	0.680259	WBGene00012002	chrII	9109534	9111240	+		T24H10.4	188870
1218.36	-0.0264722	0.0443457	0.518936	0.680259	WBGene00013378	chrIV	13380355	13381923	-	emc-3	Y62E10A.10	178300
720.441	-0.0337349	0.0580056	0.518573	0.680259	WBGene00015148	chrIII	5706717	5709324	-	hpo-28	B0336.11	175798
221.05	-0.0438142	0.081233	0.518754	0.680259	WBGene00021329	chrI	1033283	1047795	+		Y34D9A.3	171684
60.8811	0.0503313	0.104032	0.518657	0.680259	WBGene00021649	chrI	3606407	3608345	-		Y47G6A.25	171928
468.695	-0.0305324	0.0518173	0.518907	0.680259	WBGene00022672	chrII	5505870	5509056	+	npp-24	ZK177.4	3564830
4.61956	0.0386337	0.20813	0.518972	0.680259	WBGene00195177	chrV	19462912	19463891	+		Y43F8B.25	13218538
34.996	-0.0422447	0.195322	0.518888	0.680259	WBGene00219325	chrV	10967919	10970281	-		F17C11.22	13215029
2070.14	0.0210866	0.0350091	0.519372	0.68028	WBGene00002215	chrV	5576456	5581713	-	klc-2	C18C4.10	178942
1478.81	-0.0307945	0.0523653	0.519264	0.68028	WBGene00006796	chrV	4497457	4511463	+	unc-62	T28F12.2	178845
44.1545	0.0524444	0.118971	0.519334	0.68028	WBGene00021607	chrV	1692026	1694042	-		Y46H3C.7	3565070
9833.35	-0.0309186	0.0525898	0.519176	0.68028	WBGene00022170	chrIII	2786117	2786859	+	cox-6B	Y71H2AM.5	3565081
69391.8	-0.0335905	0.0578569	0.519447	0.680281	WBGene00004421	chrII	8143863	8145820	+	rpl-10	F10B5.1	174311
608.987	0.0398784	0.0715299	0.519824	0.680514	WBGene00007620	chrI	9715321	9728005	-	ocrl-1	C16C2.3	172822
4.25063	-0.0453408	0.18342	0.519881	0.680514	WBGene00007768	chrI	11423993	11426054	-		C27C7.5	182958
417.015	-0.0350358	0.0608779	0.519899	0.680514	WBGene00016392	chrI	10683263	10685664	-	sdha-2	C34B2.7	172968
20.0551	-0.0529039	0.135276	0.519921	0.680514	WBGene00016605	chrI	4236954	4239188	+		C43E11.5	172022
44.3497	0.0521703	0.117344	0.520245	0.680742	WBGene00001129	chrII	7168795	7171355	-	dyf-13	C27H5.7	182970
447.112	-0.0428639	0.0790767	0.52021	0.680742	WBGene00013267	chrII	12269815	12275044	-		Y57A10A.27	174869
18.8624	0.0528184	0.136403	0.520338	0.680768	WBGene00020528	chrV	6840217	6846607	-	lgc-54	T15B7.16	188525
650.61	0.0418484	0.0765214	0.520525	0.680915	WBGene00004860	chrII	6324458	6327355	+	sma-6	C32D5.2	174044
6.8712	0.0485277	0.169242	0.52121	0.681617	WBGene00007274	chrI	10014547	10015497	+		C03C11.1	172862
259.557	0.0445817	0.0841187	0.521143	0.681617	WBGene00008385	chrI	8487602	8490958	+		D1081.7	172638
352.092	0.0439622	0.18795	0.521414	0.681689	WBGene00002222	chrIV	8756735	8762057	-	klp-11	F20C5.2	177685
2002.86	0.0251954	0.0423331	0.521358	0.681689	WBGene00015064	chrII	7757182	7759044	-		B0228.7	174252
3.86143	-0.0438932	0.188067	0.521729	0.682004	WBGene00015397	chrV	7348211	7349641	-	nhr-149	C03G6.12	182174
516.594	-0.0347704	0.0606872	0.521974	0.682227	WBGene00019008	chrI	4848425	4850728	+	pdxk-1	F57C9.1	172101
572.047	-0.0391748	0.0704092	0.522212	0.682343	WBGene00003772	chrIV	12170824	12186605	-	nlr-1	F20B10.1	178167
526.703	0.0294278	0.0501712	0.52217	0.682343	WBGene00016443	chrIII	4859339	4860772	+		C35D10.6	175645
2.43667	-0.0384131	0.207617	0.522307	0.682369	WBGene00011249	chrV	13511905	13515215	-		R11G10.2	187819
230.256	-0.0374392	0.0665058	0.522451	0.682462	WBGene00001152	chrV	8022217	8023801	+	ech-3	F43H9.1	179180
16.9384	0.0525254	0.136009	0.522672	0.682652	WBGene00017100	chrIII	2465474	2466825	+		E02H9.2	183999
831.204	0.0326538	0.0565481	0.523013	0.683	WBGene00022742	chrII	4422311	4437200	-		ZK430.7	173778
265.083	0.0422172	0.0782704	0.523555	0.683513	WBGene00016245	chrII	6195813	6196959	-	rbmx-2	C30B5.4	183040
187.473	-0.0361692	0.0639347	0.523548	0.683513	WBGene00018356	chrIV	8136325	8139092	+	islo-1	F42G8.5	185675
492.289	-0.0431754	0.0810035	0.524071	0.68409	WBGene00017356	chrIII	8308538	8309806	+		F10E9.4	184304
444.355	-0.032583	0.0566019	0.52426	0.684203	WBGene00006817	chrII	4702069	4703219	+	unc-85	F10G7.3	173809
369.989	-0.0316757	0.0548054	0.524307	0.684203	WBGene00007090	chrIV	12141159	12143343	-		B0001.5	178162
6.47574	-0.0468023	0.175152	0.524515	0.684377	WBGene00013749	chrV	20144243	20147089	+		Y113G7A.12	190960
297.943	0.0454601	0.0880392	0.524912	0.684409	WBGene00000007	chrV	11466842	11470663	-	aat-6	T11F9.4	188421
7.03199	0.0474821	0.172017	0.524751	0.684409	WBGene00001956	chrIV	8478577	8479446	-	hlh-12	C28C12.8	182980
1853.07	-0.0290925	0.0498981	0.524885	0.684409	WBGene00012769	chrIV	15039620	15049276	+	hrpu-1	Y41E3.11	178421
20.9784	0.0523032	0.133393	0.524787	0.684409	WBGene00019082	chrI	5530616	5534649	-	pup-3	F59A3.9	172207
9.43778	-0.05037	0.156535	0.52478	0.684409	WBGene00019616	chrII	123270	125004	-	nmur-2	K10B4.4	173398
432.153	0.0322702	0.0561273	0.525231	0.684592	WBGene00008165	chrII	11290801	11293606	-		C47G2.4	174724
3.84965	0.0407329	0.198169	0.525134	0.684592	WBGene00014223	chrIII	9527151	9528778	+		ZK1098.6	191522
848.752	-0.0345662	0.0608355	0.525277	0.684592	WBGene00021733	chrI	398891	412921	+	otub-2	Y50C1A.1	171633
145.839	-0.0419573	0.07807	0.525368	0.684614	WBGene00020689	chrIV	6928928	6937648	-	npr-12	T22D1.12	188742
1160.64	-0.0389053	0.0705303	0.525628	0.684631	WBGene00004093	chrI	4185174	4189956	+	ppw-1	C18E3.7	172013
487.825	-0.0315776	0.0547968	0.525538	0.684631	WBGene00009277	chrI	7840440	7847333	+		F30F8.10	3565178
4.26989	0.0457988	0.178748	0.525711	0.684631	WBGene00012775	chrIV	15074692	15088581	+	srt-50	Y41E3.17	13203954
2620.43	-0.025895	0.0440755	0.525755	0.684631	WBGene00017440	chrII	6288413	6290097	-	upb-1	F13H8.7	174040
21.4968	-0.0521129	0.137179	0.525545	0.684631	WBGene00018924	chrIV	548302	553299	+		F56A11.4	176881
2960.61	0.034792	0.0614749	0.526205	0.68512	WBGene00014088	chrIV	11645510	11649064	-		ZK809.8	178093
216.068	0.0440689	0.084395	0.526817	0.68515	WBGene00002101	chrI	8147400	8149723	+	ins-18	T28B8.2	172600
1975.45	0.0304129	0.052665	0.52658	0.68515	WBGene00007617	chrV	14423776	14425010	-	rrbs-1	C15H11.9	179942
14.6509	0.0515068	0.144702	0.526715	0.68515	WBGene00009208	chrII	8608791	8610110	-		F28C6.9	185049
91.3368	-0.047926	0.0974399	0.526413	0.68515	WBGene00009588	chrIV	11592222	11594003	-		F40F11.3	185547
910.582	0.0301737	0.0522213	0.526726	0.68515	WBGene00010620	chrI	8666595	8669849	+		K07A12.1	172669
9.73775	0.0488796	0.163925	0.526717	0.68515	WBGene00016359	chrII	4826446	4827884	-	fbxb-88	C33F10.13	173831
2.89312	-0.042767	0.189943	0.526975	0.68515	WBGene00021232	chrV	2301743	2303868	-	irld-15	Y19D10B.3	189494
457.676	-0.0318628	0.0555296	0.526633	0.68515	WBGene00021815	chrIII	3290117	3294330	-		Y53G8AR.8	175431
22.9106	-0.0519687	0.127078	0.526906	0.68515	WBGene00022177	chrIII	2731339	2734091	-		Y71H2AM.12	175389
42.7437	-0.05024	0.109015	0.52686	0.68515	WBGene00044251	chrI	10520863	10522037	+		F59C6.12	3565901
382.353	0.030202	0.0523481	0.527235	0.685358	WBGene00004050	chrII	9593037	9595165	+	parp-2	E02H1.4	3565967
133.623	-0.0473193	0.0954442	0.527284	0.685358	WBGene00010362	chrIII	10436276	10438110	+	enu-3.1	H04D03.1	176463
32.0112	0.066679	0.161701	0.562453	0.685501	WBGene00021188	chrX	16883726	16886131	+		Y13C8A.1	189437
46.5195	0.050302	0.109904	0.527504	0.685546	WBGene00077786	chrV	20693812	20698366	-		F53F8.7	7040165
2526.47	-0.0326762	0.0573663	0.527881	0.685828	WBGene00001258	chrV	18860285	18894974	-	emb-4	Y80D3A.2	180232
8.94161	-0.0501715	0.155091	0.527945	0.685828	WBGene00005929	chrV	5153906	5155616	-	srx-38	C03A7.5	182137
498.978	-0.038886	0.0709981	0.527928	0.685828	WBGene00014083	chrIV	12559365	12560719	+		ZK795.3	178207
2.53825	0.0381721	0.206207	0.528119	0.685859	WBGene00005724	chrIV	6405171	6408259	+	srv-13	Y73B6BL.39	353426
30.0676	0.0513277	0.118925	0.528103	0.685859	WBGene00020482	chrII	6779404	6781699	+		T13C2.7	3565879
29.7279	-0.0515686	0.122506	0.52835	0.685964	WBGene00015005	chrII	5972856	5974966	-		B0034.5	181820
88.7576	-0.0505	0.111914	0.528304	0.685964	WBGene00017894	chrII	5942927	5943995	+		F28B12.1	185046
1003.43	-0.0297182	0.0516492	0.528945	0.686585	WBGene00008438	chrII	7976614	7994665	+		DH11.5	3565199
159.058	-0.0424002	0.0802637	0.528977	0.686585	WBGene00012198	chrII	13908917	13915254	+		W02B8.2	175043
2.71907	0.0299806	0.235201	0.529304	0.686663	WBGene00009209	chrII	8607889	8608865	+		F28C6.10	174382
7.31552	0.0475122	0.169249	0.529231	0.686663	WBGene00012731	chrII	14095447	14097446	-		Y39G8C.2	175061
57.6545	0.0483455	0.100696	0.529337	0.686663	WBGene00015288	chrII	9444	11883	-	best-4	C01B12.5	182063
4.30878	0.0424832	0.190065	0.529113	0.686663	WBGene00017645	chrIV	7937959	7938934	-		F20D12.7	260102
4.37578	-0.0444054	0.182444	0.529629	0.686945	WBGene00011214	chrIII	3962731	3964337	-		R10E9.2	175513
7.08088	-0.0465541	0.173397	0.529726	0.686973	WBGene00008240	chrV	9916965	9918459	+		C50H2.4	183688
95.2348	0.0454367	0.0897421	0.529848	0.687035	WBGene00012920	chrII	12786322	12788153	-	alkb-7	Y46G5A.35	3564894
69.0035	0.0489722	0.104042	0.529954	0.687057	WBGene00010448	chrIV	11735325	11742305	+		K01A6.6	3565516
146.792	-0.0415268	0.0781955	0.53009	0.687057	WBGene00014074	chrIII	9874138	9877476	-		ZK757.2	191421
113.844	0.0464052	0.0932172	0.53008	0.687057	WBGene00021131	chrII	458766	460935	-		W10D9.3	173434
1310.62	-0.0452385	0.0892131	0.530207	0.687111	WBGene00019880	chrIII	8350419	8350805	-		R05D3.6	176178
139.702	-0.0500875	0.11096	0.530541	0.687447	WBGene00008288	chrIII	3534656	3537496	-		C54C6.6	353416
691.559	-0.0362716	0.065551	0.530762	0.687554	WBGene00012136	chrI	7472611	7476946	-		T28F4.1	172501
66.0038	0.0479388	0.0996386	0.530773	0.687554	WBGene00015134	chrII	4523622	4524589	+		B0304.2	173789
910.112	-0.0332644	0.0592563	0.53196	0.688896	WBGene00010096	chrV	12284056	12288615	-	rskd-1	F55C5.7	179685
317.007	0.0399361	0.0745216	0.531913	0.688896	WBGene00015313	chrI	5298755	5300331	-	hpo-32	C01G8.6	172175
10.6886	0.0485116	0.161975	0.532373	0.689334	WBGene00021271	chrI	2617531	2620426	+	spe-47	Y23H5A.4	189522
13.806	0.0499793	0.151929	0.532703	0.689663	WBGene00012135	chrIV	17308511	17311766	+		T28F3.9	189057
14.1237	-0.0499246	0.152059	0.533001	0.689855	WBGene00005111	chrV	4872292	4874259	+	srd-33	T19H12.4	191816
6.02643	-0.0465445	0.171631	0.532931	0.689855	WBGene00020627	chrI	3917798	3920215	-		T20F5.5	188656
96.4734	0.0451861	0.0901446	0.533188	0.689999	WBGene00008118	chrIII	3648792	3650832	-	madf-8	C46F11.3	183517
273.55	-0.0436932	0.0854391	0.533562	0.690336	WBGene00012767	chrIV	15025706	15037036	+	fcd-2	Y41E3.9	178418
119.904	-0.0501642	0.114375	0.533599	0.690336	WBGene00249815	chrIV	7947429	7948052	+		F20D12.12	24104459
1932.53	0.024174	0.0418593	0.534099	0.690885	WBGene00010809	chrIII	3503709	3505355	-		M01F1.3	3564813
375.976	-0.0364357	0.0666337	0.534301	0.691019	WBGene00010639	chrIV	9865702	9866146	+		K07F5.15	177838
6400.58	-0.0328695	0.0588321	0.534353	0.691019	WBGene00020181	chrII	700475	701132	-		T02H6.11	173459
3.08756	0.039239	0.199782	0.534478	0.691083	WBGene00005165	chrIII	6266510	6268159	-	srg-7	C18F10.8	191833
4131.58	0.0382482	0.0710579	0.534985	0.691642	WBGene00007703	chrIII	11751166	11773681	-	gbf-1	C24H11.7	176609
32.2554	0.0503983	0.119427	0.535832	0.692639	WBGene00002246	chrV	3188343	3190113	+	lag-2	Y73C8B.4	178755
16.3947	-0.0501618	0.146023	0.536229	0.693055	WBGene00011435	chrI	13309994	13310715	+		T04D3.8	173199
18.5971	-0.0503946	0.142976	0.536361	0.693127	WBGene00010426	chrV	13629702	13634220	-		H37A05.2	186806
18265.3	-0.0352097	0.0643156	0.536619	0.693265	WBGene00006787	chrII	14647325	14684456	-	unc-52	ZC101.2	175126
18328.7	-0.0299296	0.0531605	0.536595	0.693265	WBGene00018846	chrIII	7972382	7974211	-	eef-1B.1	F54H12.6	176120
92.4925	-0.046101	0.0949289	0.536778	0.693373	WBGene00008432	chrII	8647152	8648231	+		D2085.7	183960
509.128	-0.0329242	0.0594359	0.537219	0.693779	WBGene00011058	chrI	11917821	11923915	-	fdps-1	R06C1.2	173075
284.998	-0.0398241	0.0755725	0.537243	0.693779	WBGene00022379	chrIV	2713174	2716574	-		Y94H6A.7	177055
12.4772	0.0492248	0.152841	0.537691	0.694089	WBGene00007777	chrIV	12717831	12719393	+		C27D8.1	178226
989.198	-0.0311704	0.0558481	0.537711	0.694089	WBGene00021647	chrI	3559863	3562851	-		Y47G6A.22	171925
1011.69	0.0297254	0.0529119	0.537692	0.694089	WBGene00021900	chrIII	5137252	5149578	-		Y54H5A.2	175699
1278.19	-0.0241469	0.0422144	0.537831	0.694146	WBGene00002957	chrII	11022370	11027937	+	let-858	F33A8.1	174689
14446.8	0.0339319	0.061769	0.538121	0.694423	WBGene00004410	chrIV	13369162	13370293	-	rla-2	Y62E10A.1	178297
1349.94	0.0316239	0.0568701	0.538238	0.694476	WBGene00012100	chrV	11631430	11637291	-	sipa-1	T27F2.2	179596
841.459	0.0241718	0.0423587	0.538725	0.694845	WBGene00000527	chrI	8705668	8724279	-	cle-1	C36B1.1	172678
2246.21	0.0281392	0.0499224	0.538777	0.694845	WBGene00000911	chrIV	9386208	9394992	+	daf-15	C10C5.6	177770
542.525	-0.0258448	0.0454996	0.538757	0.694845	WBGene00010615	chrI	9611813	9615082	-	ate-1	K07A1.9	172800
105.824	-0.0437859	0.0875486	0.538884	0.694845	WBGene00015976	chrI	4214291	4215768	-		C18E3.9	172020
587.243	-0.0250443	0.044007	0.538904	0.694845	WBGene00018892	chrI	5653773	5655857	-	cir-1	F55F8.4	172225
22.8464	-0.0315611	0.226386	0.538979	0.694845	WBGene00044201	chrV	14107811	14110151	+		H39E23.3	3565355
3.57074	0.0364813	0.208003	0.539336	0.695206	WBGene00005416	chrV	16953754	16954866	-	srh-206	Y102A5C.15	190839
406.899	-0.0337203	0.0615407	0.53941	0.695206	WBGene00007690	chrII	8955234	8964150	-	sftd-3	C18E9.10	174427
200.037	-0.0392955	0.0753684	0.574219	0.695208	WBGene00020214	chrX	788353	796156	+	attf-5	T04G9.1	3565014
1697.72	-0.0337612	0.0616941	0.539761	0.695561	WBGene00021899	chrIII	5153406	5155465	+		Y54H5A.1	175701
3.43333	0.0438552	0.179566	0.540089	0.695661	WBGene00005059	chrII	4534742	4537241	-	sra-33	B0304.6	181920
132.577	0.043071	0.0856877	0.540142	0.695661	WBGene00019774	chrIV	461199	481174	-		M04G7.3	176876
3.96865	-0.0362202	0.208731	0.539954	0.695661	WBGene00043998	chrIII	10551101	10553029	-		T21C12.8	3565822
24.6898	-0.0501848	0.138527	0.540061	0.695661	WBGene00044502	chrIV	6010192	6011645	-		C46G7.5	3896769
889.622	0.0313639	0.0566613	0.540301	0.695768	WBGene00009314	chrI	11517549	11527085	+		F32B4.4	185193
6.59879	0.0478603	0.159808	0.540421	0.695824	WBGene00005541	chrII	3044323	3046115	+	sri-29	B0454.4	191904
277.483	-0.0333929	0.061031	0.540549	0.695891	WBGene00020111	chrIII	7226804	7229787	-		R151.8	176020
580.683	-0.0267267	0.0474666	0.541011	0.696388	WBGene00009479	chrI	9004513	9008708	-	fcp-1	F36F2.6	172719
95.4356	0.0484323	0.108892	0.541554	0.69699	WBGene00020193	chrI	3875971	3876711	-		T03F1.12	171969
1041.38	-0.0326381	0.0596501	0.542003	0.697438	WBGene00004411	chrIV	7160135	7165748	-	rpc-1	C42D4.8	177491
191.74	0.0415447	0.0816611	0.542057	0.697438	WBGene00011193	chrV	13961236	13961977	-	algn-13	R10D12.12	179890
163.754	0.0415829	0.0817953	0.542131	0.697438	WBGene00015488	chrIII	6443042	6444572	-		C05D11.13	182261
273.444	-0.0342045	0.0631568	0.542337	0.697605	WBGene00012365	chrI	13828102	13832146	-		W09G3.1	173250
11.7811	-0.0249044	0.248156	0.542659	0.697922	WBGene00013840	chrIII	1265628	1266872	-	fbxa-151	ZC47.7	191061
167.796	0.042895	0.086005	0.542735	0.697922	WBGene00022250	chrIV	6320247	6323567	+		Y73B6BL.29	260252
3.73615	0.0427708	0.182618	0.542963	0.698117	WBGene00010934	chrV	19776080	19777174	-	fbxa-118	M162.8	187491
2.75396	0.0388362	0.197697	0.543198	0.698322	WBGene00006006	chrV	8771899	8773781	+	srx-115	B0507.11	3565596
198.503	-0.0401461	0.0781632	0.543737	0.698917	WBGene00020168	chrII	7096349	7098593	-	mct-5	T02G5.12	187995
19.7273	0.0497238	0.13698	0.544173	0.699379	WBGene00007643	chrI	9416704	9418884	-	2003-03-01	C17E4.3	172767
519.635	0.0299024	0.0542668	0.544354	0.699415	WBGene00012474	chrI	12787942	12806581	-	attf-6	Y18D10A.1	173148
6.1436	0.0435914	0.178564	0.544282	0.699415	WBGene00020807	chrV	6760442	6762461	-		T25F10.4	188903
2136.62	-0.0257549	0.0460294	0.544526	0.699441	WBGene00009587	chrIV	11594244	11601703	+	mig-38	F40F11.2	178082
242.14	0.0330054	0.0608896	0.544484	0.699441	WBGene00020852	chrV	2281769	2284956	+	nhr-228	T27B7.6	188977
83.2828	-0.0426983	0.0861571	0.54503	0.69999	WBGene00018386	chrII	2337894	2341615	-	nip-1	F43C11.9	173592
3.46178	-0.0404895	0.190593	0.545172	0.700074	WBGene00019642	chrV	6896999	6898497	+		K11C4.1	179078
6611.31	-0.030268	0.0571263	0.580372	0.700338	WBGene00006584	chrX	11375887	11377470	-	tni-1	F42E11.4	181329
7.67916	0.0469372	0.161347	0.545742	0.700708	WBGene00009967	chrV	11000957	11002534	-		F53B7.4	186156
794.072	-0.0260394	0.0467767	0.546097	0.701065	WBGene00015329	chrIV	5091586	5092807	+		C02B10.4	177283
751.36	0.0373447	0.0715127	0.546636	0.701659	WBGene00001856	chrI	5774585	5775610	+	hil-5	B0414.3	172242
68.2446	0.0472294	0.105438	0.546775	0.701739	WBGene00017921	chrIV	4652446	4653168	+		F29B9.5	177228
49.9916	0.0476141	0.107861	0.546999	0.701928	WBGene00011180	chrIV	10605253	10607042	+		R09H10.2	187756
6.63061	0.0453743	0.168276	0.548062	0.70223	WBGene00000487	chrIV	2102989	2111408	-	che-6	C23H5.7	182823
286.061	-0.0367729	0.0704605	0.548281	0.70223	WBGene00001519	chrV	14564752	14579719	-	gar-3	Y40H4A.1	179962
1354.02	0.0311987	0.0575979	0.548139	0.70223	WBGene00001978	chrV	11845877	11852165	+	hmp-1	R13H4.4	179624
119.54	0.0469278	0.104769	0.548306	0.70223	WBGene00004822	chrIV	7168710	7169346	+	skr-16	C42D4.6	191765
173.218	0.0374516	0.0721607	0.548227	0.70223	WBGene00004883	chrI	6734029	6736161	-	smg-5	W02D3.8	172391
251.726	0.0328177	0.0611251	0.548076	0.70223	WBGene00010159	chrI	11374615	11380127	+		F56G4.4	173027
669.804	-0.0382463	0.0740648	0.547607	0.70223	WBGene00011312	chrII	8722474	8725523	+	trcs-2	T01B7.6	174396
138.772	0.0372865	0.0717548	0.548288	0.70223	WBGene00012828	chrV	19633040	19640908	-		Y43F8C.6	180285
278.13	-0.0355224	0.0673644	0.548093	0.70223	WBGene00013161	chrII	15037991	15039301	+		Y53F4B.14	175157
5.92298	-0.0458863	0.165926	0.547599	0.70223	WBGene00015036	chrIV	3565201	3567843	+	sre-5	B0212.2	181842
185.893	-0.037473	0.0721865	0.548107	0.70223	WBGene00019434	chrI	6474183	6489030	-	nmtn-1	K06A5.8	172355
577.212	-0.0274497	0.0498386	0.548191	0.70223	WBGene00020109	chrIII	7221688	7223129	-		R151.6	176018
3.64586	0.0370694	0.202423	0.547883	0.70223	WBGene00021911	chrIII	440267	443494	+	affl-1	Y55B1BR.1	190301
73.8321	-0.0491995	0.125384	0.548269	0.70223	WBGene00022013	chrV	4783613	4784535	+		Y60C6A.1	190442
335.879	-0.0492232	0.135881	0.548404	0.702257	WBGene00010198	chrII	14528754	14534174	+	spat-1	F57C2.6	175113
896.533	0.0272169	0.0494899	0.549054	0.702991	WBGene00022516	chrIII	7761977	7763603	-	mtx-2	ZC97.1	176087
27.3397	0.0491744	0.130118	0.549322	0.703236	WBGene00022035	chrI	496141	503037	-		Y65B4BL.3	171640
85.9971	-0.0421659	0.0859633	0.549485	0.703249	WBGene00001664	chrV	8371005	8374030	+	gpa-2	F38E1.5	179219
4.27415	-0.040312	0.189401	0.54944	0.703249	WBGene00044551	chrV	7724494	7726110	+		ZK105.8	3896868
148.515	-0.0376627	0.0731171	0.549932	0.703624	WBGene00006492	chrI	6038403	6041268	+	let-391	C27A12.3	182953
492.727	-0.0275936	0.0503617	0.549879	0.703624	WBGene00008338	chrV	11521653	11523384	+	pafo-1	C55A6.9	179583
3.35301	-0.0395483	0.191964	0.550361	0.703883	WBGene00009841	chrV	17350387	17352870	-	fbxa-134	F47H4.11	185956
30.3522	-0.0486324	0.119983	0.550364	0.703883	WBGene00018136	chrIII	6705815	6707198	+		F37A4.6	185405
4.10225	0.0399191	0.190542	0.550326	0.703883	WBGene00021517	chrIV	1564081	1567716	+		Y41D4B.15	189822
1628.92	0.0249844	0.0452873	0.550671	0.704007	WBGene00006798	chrIII	13277261	13284246	+	unc-64	F56A8.7	176743
1990.11	0.0295923	0.0546186	0.55082	0.704007	WBGene00007684	chrII	8964236	8964901	-		C18E9.4	174428
131.375	0.0462087	0.102426	0.550645	0.704007	WBGene00019456	chrIII	8093569	8096311	+		K06H7.2	187077
383.779	-0.029803	0.0550499	0.550741	0.704007	WBGene00022434	chrV	166987	176823	+		Y108G3AL.2	178546
53.6606	0.0489138	0.135906	0.550845	0.704007	WBGene00206418	chrV	19449733	19450950	+		M04C3.5	13218533
4.96237	-0.0425195	0.179769	0.550928	0.704014	WBGene00009808	chrV	14333416	14334803	+	srm-4	F47B8.7	185899
168.402	-0.0361495	0.0695416	0.551063	0.704089	WBGene00010839	chrIII	10399174	10405240	-	chl-1	M03C11.2	176457
6.04817	-0.0449548	0.168025	0.5519	0.70506	WBGene00015419	chrV	5922536	5924297	+	srsx-18	C04E6.2	182200
129.23	-0.0436388	0.0920558	0.552063	0.70517	WBGene00007357	chrIV	17427723	17429603	+		C06A12.3	178529
2776.32	-0.0263047	0.0481573	0.552737	0.705933	WBGene00001426	chrIV	11036548	11038148	+	fkb-1	F36H1.1	191634
436.064	-0.0333546	0.0632626	0.552979	0.706144	WBGene00013239	chrIII	11921692	11923825	+		Y56A3A.22	176627
145.475	-0.0423508	0.0881867	0.554	0.707349	WBGene00008003	chrIII	4783194	4785290	-	enu-3.2	C38D4.1	175633
13.3504	-0.0481027	0.143036	0.554343	0.707688	WBGene00013608	chrV	16852267	16854056	-	clec-35	Y102A5B.2	190827
376.833	0.0324516	0.0614729	0.554439	0.707712	WBGene00021748	chrV	939389	945244	-		Y50D4C.3	178599
592	0.0293246	0.0546588	0.554694	0.707939	WBGene00009013	chrIV	8739459	8740026	-	mrps-33	F21D5.8	184770
7952.17	0.0235913	0.0430635	0.554773	0.707942	WBGene00001679	chrII	11742811	11756391	-	gpb-1	F13D12.7	174803
310.04	-0.0414033	0.085339	0.554906	0.708013	WBGene00015124	chrIII	8684808	8686481	+	anmt-1	B0303.2	176217
2.82288	0.0374562	0.198043	0.555017	0.708056	WBGene00012521	chrV	16537001	16537771	+		Y32B12B.1	189566
170.073	-0.0431349	0.0914811	0.555256	0.708263	WBGene00010263	chrII	12919551	12923377	+	wago-4	F58G1.1	174932
267.395	0.03878	0.0775641	0.555388	0.708333	WBGene00011495	chrI	9653021	9657008	+		T05F1.11	172811
1.38727	0.0587693	0.289184	0.589859	0.708491	WBGene00016253	chrX	16923936	16928163	+		C30E1.4	183047
3604.64	0.0228316	0.041687	0.555594	0.708496	WBGene00006504	chrIV	7206269	7218002	+	kcc-1	R13A1.2	177495
110.779	-0.0419989	0.179509	0.555885	0.708769	WBGene00015426	chrV	5918062	5919835	-		C04E6.12	NA
91.8604	0.0437865	0.0944565	0.556311	0.709214	WBGene00017599	chrV	7552121	7552708	+		F19F10.3	184685
4.84508	-0.0432602	0.173481	0.556647	0.709543	WBGene00017538	chrV	6118322	6120206	-	ceh-49	F17A9.6	179001
559.976	0.0312809	0.0592905	0.556942	0.709677	WBGene00013550	chrIII	12216779	12218634	-		Y75B8A.14	176649
216.963	-0.0311299	0.0589585	0.556967	0.709677	WBGene00019842	chrV	4810865	4818663	-		R02F11.4	178871
1623.15	-0.0302453	0.0570116	0.556984	0.709677	WBGene00022029	chrI	629466	636334	-		Y65B4A.6	190485
41.2136	0.0467472	0.110165	0.557151	0.709692	WBGene00010592	chrV	9485765	9489033	+		K06A4.2	187046
1030.4	-0.0259307	0.0479842	0.557115	0.709692	WBGene00015754	chrIII	8139608	8144692	-		C14B9.8	176149
529.164	-0.0310087	0.0587901	0.557546	0.710057	WBGene00009987	chrV	13592124	13593183	+	tbcb-1	F53F4.3	186176
2.88756	-0.0365523	0.200353	0.557856	0.710057	WBGene00012115	chrI	8160470	8168711	+		T28B8.4	13181077
14.2334	-0.0477574	0.141846	0.557748	0.710057	WBGene00015700	chrIV	6185888	6189205	+	asp-9	C11D2.2	182511
1034.85	0.0343996	0.0667205	0.557824	0.710057	WBGene00020092	chrIII	5024911	5029824	+	pcf-11	R144.2	246008
84.1614	0.0431322	0.09257	0.557902	0.710057	WBGene00022737	chrIII	7083684	7085088	-	tofu-7	ZK418.8	175988
28.4728	-0.0480963	0.127553	0.557633	0.710057	WBGene00185089	chrII	4231385	4234620	+		C16A11.10	13184588
1384.84	-0.0303645	0.0574877	0.558261	0.710218	WBGene00000101	chrII	7472606	7478959	-	aka-1	D1022.7	174216
248.765	0.0369006	0.0731559	0.558193	0.710218	WBGene00000147	chrI	9232066	9233560	-	aph-1	VF36H2L.1	172747
112.403	0.0477397	0.120901	0.558127	0.710218	WBGene00017832	chrIII	4903177	4904188	-	kbp-2	F26F4.13	266885
26500.2	-0.0327487	0.0629079	0.558402	0.7103	WBGene00004482	chrIII	6374039	6374997	-	rps-13	C16A3.9	175901
162.01	-0.0402608	0.0829375	0.558667	0.710538	WBGene00016846	chrIV	7720563	7723199	-		C50F7.6	177553
70.2599	-0.0430515	0.0926325	0.558785	0.710589	WBGene00009109	chrV	10540324	10545756	+	degt-1	F25D1.4	184921
5.05074	0.0430765	0.172993	0.559065	0.710846	WBGene00017615	chrV	7017359	7018851	+	srsx-32	F20A1.3	184705
293.536	-0.0342323	0.0666884	0.559592	0.711418	WBGene00000269	chrI	1621171	1628486	-	bre-4	Y73E7A.7	190668
428.582	-0.0340301	0.066238	0.559794	0.711576	WBGene00009825	chrI	14062737	14074659	-		F47G4.4	173271
4951.91	-0.020172	0.03706	0.560004	0.711677	WBGene00006779	chrIV	10324254	10350282	-	unc-43	K11E8.1	177921
446.412	0.0366608	0.0729747	0.560029	0.711677	WBGene00021238	chrI	1988246	2010525	-	gap-3	Y20F4.3	260016
220.164	-0.036915	0.0736825	0.560138	0.711717	WBGene00002068	chrII	5054083	5055338	-	ify-1	C27A2.3	173872
2.97153	-0.0373422	0.196141	0.560636	0.712251	WBGene00005363	chrV	15848088	15850573	-	srh-147	K08G2.12	3565994
392.253	-0.0345837	0.0678084	0.560768	0.71232	WBGene00012712	chrIII	12952969	12966995	-	ttm-1	Y39E4A.2	176715
9.89193	-0.0467831	0.148501	0.561035	0.712562	WBGene00014161	chrII	9835221	9837024	+	arrd-5	ZK938.4	191469
188.226	0.0374766	0.0755211	0.561309	0.712811	WBGene00015686	chrI	6289433	6294068	+		C10G11.6	182506
7.4587	0.0268928	0.236173	0.561786	0.713318	WBGene00018601	chrI	5332249	5332780	-		F48C1.9	266832
1660.41	-0.0474399	0.103104	0.595986	0.713333	WBGene00001898	chrX	14490094	14491115	+	his-24	M163.3	181545
323.983	0.0332939	0.0648907	0.561881	0.713339	WBGene00021359	chrIV	3694905	3698464	+		Y37E11AL.3	177130
1243.63	0.045479	0.105853	0.562245	0.713703	WBGene00013081	chrV	18582658	18582967	+		Y51A2D.14	180214
611.148	-0.0354831	0.0704602	0.562408	0.713811	WBGene00000090	chrII	11519328	11527054	-	age-1	B0334.8	174762
801.713	-0.0324519	0.0630082	0.562493	0.71382	WBGene00003813	chrII	8028952	8032751	-	nrf-6	C08B11.4	174287
13736.8	0.0324106	0.0629854	0.562875	0.714206	WBGene00010070	chrII	13507806	13516481	+	nep-17	F54F11.2	174996
5.4371	0.0357967	0.2011	0.563206	0.714527	WBGene00019415	chrII	1543482	1545415	+		K05F6.4	187034
66.3436	-0.045768	0.108754	0.563677	0.714862	WBGene00000492	chrI	10507000	10515515	-	che-13	F59C6.7	186607
2.73144	0.0373023	0.19499	0.563732	0.714862	WBGene00005386	chrV	15386923	15388870	-	srh-170	R08H2.3	187710
30.0961	-0.0472306	0.123882	0.563621	0.714862	WBGene00008365	chrIV	8933997	8937400	+		D1046.4	183909
104.728	0.042221	0.0915361	0.563782	0.714862	WBGene00044431	chrI	4957776	4958309	-	mzt-1	W03G9.8	3565198
5.03563	0.0392768	0.186879	0.564231	0.715054	WBGene00005242	chrV	14660825	14662928	+	srh-17	C47E8.2	183551
17.5996	0.0430417	0.170063	0.564425	0.715054	WBGene00008849	chrV	13010276	13013286	-	try-10	F15B9.5	179787
5.39293	-0.0405673	0.181379	0.56448	0.715054	WBGene00012045	chrV	15782794	15784470	+		T26E4.3	188929
691.9	-0.0291865	0.0559204	0.564402	0.715054	WBGene00012804	chrIII	13307502	13313389	+		Y43F4B.7	259544
1791.8	-0.0283007	0.0539314	0.564047	0.715054	WBGene00013347	chrV	18070004	18081957	-	nova-1	Y59A8B.10	180183
85.9695	-0.0443423	0.100879	0.564147	0.715054	WBGene00013691	chrI	14662524	14663157	+		Y105E8B.6	173324
9.87612	0.0458182	0.153291	0.564375	0.715054	WBGene00016212	chrII	6290581	6292627	-		C29F5.3	183011
396.031	-0.0331583	0.0651448	0.564712	0.71525	WBGene00019219	chrII	4329023	4334647	+		H20J04.4	186756
296.667	0.0297459	0.057388	0.565742	0.716456	WBGene00007221	chrIV	9096842	9099368	+	cpna-3	C01F6.1	3565393
2250.42	0.0316735	0.0618425	0.565937	0.716517	WBGene00001493	chrV	12302484	12306978	+	frm-7	C51F7.1	179687
31.3928	0.0470034	0.125346	0.565947	0.716517	WBGene00044758	chrV	18129152	18131129	-		Y37H2A.12	4363083
36.0917	-0.04693	0.125398	0.566558	0.71701	WBGene00001530	chrII	9502757	9507281	-	gcy-3	R134.1	191641
3.68145	0.0403715	0.181157	0.566644	0.71701	WBGene00003641	chrV	15674026	15675620	+	nhr-51	K06B4.1	180052
1095.43	-0.0187326	0.0349474	0.566649	0.71701	WBGene00007554	chrV	11027153	11034926	-	pptr-2	C13G3.3	179526
32.671	-0.046216	0.115023	0.566526	0.71701	WBGene00019023	chrII	5136717	5138568	+		F58A6.2	186487
75.5244	0.0441455	0.101556	0.567037	0.717367	WBGene00010229	chrIII	9613871	9615337	+		F58A4.6	186485
796.011	-0.0318047	0.0623736	0.567088	0.717367	WBGene00045419	chrV	9846151	9859963	-	lsy-12	R07B5.9	3565873
139.42	-0.0455223	0.109949	0.567197	0.717407	WBGene00044604	chrIII	5158872	5163625	-		T10F2.5	3896754
1446.46	0.0269408	0.0515074	0.567301	0.717439	WBGene00015328	chrIV	5092799	5103279	-		C02B10.3	177284
2180.15	-0.0244989	0.0464302	0.567516	0.717594	WBGene00020604	chrIII	7377850	7379045	-		T20B12.7	176051
10.3657	0.0454632	0.152974	0.56758	0.717594	WBGene00086553	chrI	14015754	14016407	-		ZC334.13	7040195
2.5369	-0.0358618	0.199005	0.567688	0.717631	WBGene00011438	chrV	11758935	11760580	+		T04F3.3	188063
726.391	-0.0317467	0.062369	0.567772	0.717638	WBGene00011648	chrV	13180330	13181534	+	cni-1	T09E8.3	179801
1191.63	-0.029851	0.0580214	0.568034	0.717871	WBGene00004392	chrIII	4093304	4094921	-	rnr-2	C03C10.3	175525
66.9383	-0.0422997	0.0937889	0.568289	0.718094	WBGene00017914	chrII	2749998	2751785	+		F29A7.4	185104
18.4154	0.0462815	0.143475	0.568667	0.718472	WBGene00017456	chrII	3347574	3349870	-		F14D2.8	353392
3.46676	0.0368002	0.194787	0.568885	0.718649	WBGene00000819	chrII	13601204	13605057	+	csp-1	Y48E1B.13	175007
1375.36	-0.0237748	0.0451811	0.569353	0.719002	WBGene00010806	chrI	13280846	13286499	-		M01E5.3	173193
126.338	0.0432997	0.0987121	0.569399	0.719002	WBGene00012476	chrI	12809260	12811814	-		Y18D10A.3	189472
25.5424	0.046649	0.134132	0.569322	0.719002	WBGene00164985	chrIII	13002383	13005358	+		ZK1010.10	13191684
464.683	-0.0255113	0.0489017	0.570256	0.719985	WBGene00000080	chrIII	7230940	7232882	-	adr-2	T20H4.4	176022
10.489	0.0430453	0.166324	0.570407	0.720077	WBGene00013315	chrIV	14843362	14845311	+		Y57G11C.20	353433
36.8185	0.0464748	0.127227	0.570689	0.720216	WBGene00005959	chrV	3912772	3914597	+	srx-68	K07C6.11	187099
9.87414	0.0436678	0.1626	0.570685	0.720216	WBGene00012605	chrII	12952490	12954832	-		Y38F1A.1	174938
5.4502	-0.0365171	0.19512	0.570754	0.720216	WBGene00015097	chrIV	5493992	5495256	+		B0273.1	177333
891.291	0.0248388	0.0475775	0.570884	0.720282	WBGene00009671	chrI	8638514	8640236	-	mfap-1	F43G9.10	172661
14.4235	0.0455425	0.148586	0.570982	0.720306	WBGene00044603	chrIII	4840184	4841070	+	acbp-7	F26A1.15	3896747
2403.23	-0.0271614	0.0526019	0.571413	0.72075	WBGene00016611	chrIV	6565381	6572338	-	bicd-1	C43G2.2	183417
759.005	-0.0229027	0.0436922	0.571706	0.720823	WBGene00001366	chrIV	8799089	8813663	-	exc-5	C33D9.1	177692
149.485	0.0425845	0.0965745	0.571625	0.720823	WBGene00007419	chrII	10350756	10351749	+		C07E3.9	182374
730.68	-0.0341168	0.069066	0.571647	0.720823	WBGene00016249	chrIII	8449757	8450519	+	mrpl-32	C30C11.1	176197
740.869	-0.0268931	0.0520812	0.571821	0.720869	WBGene00003413	chrV	19674843	19693045	+	mrp-7	Y43F8C.12	180289
657.583	-0.0276304	0.0538069	0.572551	0.721432	WBGene00002996	chrII	14345842	14348792	-	lin-7	Y54G11A.10	175089
1785.61	0.0293293	0.0575879	0.572359	0.721432	WBGene00003025	chrV	3704988	3712796	+	lin-40	T27C4.4	178788
388.185	-0.0296604	0.0583867	0.572582	0.721432	WBGene00021751	chrIII	292640	314508	+		Y50D7A.1	175193
89.5452	-0.0406679	0.0892278	0.572532	0.721432	WBGene00022428	chrIV	1182592	1186622	+		Y104H12D.4	176936
3.44447	-0.0608016	0.265173	0.605495	0.721742	WBGene00020120	chrX	4365305	4366373	-		R160.3	187912
786.849	-0.0373922	0.078547	0.573035	0.721903	WBGene00016607	chrI	4267199	4267967	-		C43E11.9	172028
4234.94	0.0243054	0.0467707	0.57319	0.721999	WBGene00011110	chrIII	4407444	4408437	+	prdx-3	R07E5.2	175573
391.193	-0.0278883	0.0544991	0.573307	0.722047	WBGene00009977	chrV	13804393	13807251	-	swan-1	F53C11.8	179876
2.55239	0.038204	0.187033	0.573548	0.722251	WBGene00008072	chrIV	10587520	10589172	-		C43F9.4	183414
931.997	0.0295626	0.0603557	0.607507	0.722982	WBGene00001790	chrX	11726264	11727936	-	gst-42	D1053.1	183911
46.7892	-0.0448909	0.111998	0.574774	0.723696	WBGene00011088	chrV	12065960	12067957	-	kmo-2	R07B7.4	187655
1976.14	0.0352034	0.0727564	0.574882	0.723733	WBGene00004705	chrIII	11826215	11830996	+	rsp-8	C18D11.4	176613
3.55823	0.0369572	0.191512	0.574996	0.723777	WBGene00005289	chrII	12507338	12508452	+	srh-68	T21B4.5	188674
220.467	0.0352234	0.198426	0.5752	0.723934	WBGene00206502	chrII	8715397	8715743	+		T01B7.13	13186216
254.921	-0.0344442	0.0707914	0.575292	0.72395	WBGene00010546	chrIII	9950381	9951964	-		K03H1.11	186961
763.385	-0.0314506	0.0631859	0.575517	0.724134	WBGene00013256	chrII	12176879	12184887	-		Y57A10A.13	174858
16.1074	0.0342634	0.202056	0.575737	0.724312	WBGene00044292	chrIV	3894058	3894430	-		F56D6.8	3565007
4.77796	-0.0624593	0.240143	0.609576	0.724474	WBGene00000751	chrX	11199455	11200464	+	col-178	C34F6.2	181307
6.63936	-0.050566	0.305378	0.609983	0.724806	WBGene00010359	chrX	15067476	15069342	-	mam-6	H03G16.2	181601
204.398	-0.0329054	0.0670065	0.576377	0.725018	WBGene00001040	chrV	8461030	8462120	-	dnj-22	T23B12.7	179227
4.16459	0.0386603	0.183561	0.576848	0.725511	WBGene00005197	chrV	11163036	11164575	-	srg-40	T19C4.4	188593
14.2564	0.0452244	0.143503	0.577221	0.725849	WBGene00011296	chrIV	10710057	10711794	-	glb-21	R102.9	3565100
461.259	-0.0334129	0.0685239	0.577276	0.725849	WBGene00018417	chrIII	8827333	8829305	-		F44E2.3	176242
69.9608	0.0449102	0.101409	0.611524	0.72592	WBGene00016037	chrX	4320863	4327331	+	dop-6	C24A8.1	180706
6.83019	-0.0383183	0.184677	0.577578	0.72613	WBGene00077769	chrI	12578108	12579205	-		F33E2.10	7040178
62.2606	-0.0427362	0.100525	0.577676	0.726153	WBGene00019723	chrIV	3805485	3806716	+	fbxc-47	M02B7.1	187396
10.8737	0.0453909	0.139677	0.577856	0.726281	WBGene00022752	chrI	6090015	6090919	-		ZK484.6	172290
22.9373	-0.0453119	0.140189	0.578272	0.726703	WBGene00011958	chrIV	13688234	13699363	-		T23G4.2	188813
218.281	-0.0312463	0.0632673	0.578407	0.726773	WBGene00011490	chrI	9631388	9632405	+		T05F1.4	172807
4.10204	0.0377973	0.186446	0.578519	0.726815	WBGene00284851	chrII	848815	849299	+		F28A10.13	NA
129.431	-0.037738	0.0814367	0.578971	0.727191	WBGene00002109	chrI	14037151	14037803	-	ins-26	ZC334.1	173268
131.073	0.0384954	0.0839626	0.579076	0.727191	WBGene00002113	chrI	14034954	14036057	-	ins-30	ZC334.2	173267
8.37801	0.04045	0.174357	0.57905	0.727191	WBGene00012119	chrIV	8820341	8821265	+		T28C6.3	189035
569.214	0.0291271	0.0583178	0.579136	0.727191	WBGene00014120	chrI	9141971	9144376	-		ZK858.7	259389
741.703	-0.0298665	0.0601245	0.579452	0.727489	WBGene00020821	chrIII	6454483	6460014	+	jhdm-1	T26A5.5	175919
15.1033	-0.0419867	0.166114	0.579646	0.727632	WBGene00194982	chrV	18783551	18784957	+		Y17D7B.10	13218327
3.97222	0.0393246	0.179124	0.579918	0.727699	WBGene00012138	chrI	7484062	7486302	-		T28F4.3	189059
20.1948	0.0453236	0.134932	0.579937	0.727699	WBGene00013287	chrII	12433417	12435846	-		Y57A10C.9	174882
5.33769	-0.0375705	0.186804	0.579815	0.727699	WBGene00013453	chrIV	14323244	14325665	-	fbxa-83	Y67A10A.4	178378
2169.83	-0.0230821	0.0451328	0.580317	0.728006	WBGene00003040	chrI	3713118	3721859	-	lin-59	T12F5.4	266825
2.67628	-0.0316101	0.210954	0.580341	0.728006	WBGene00012177	chrII	8545652	8546854	+	decr-1.2	W01C9.4	189090
701.678	-0.0225743	0.0441029	0.580589	0.728218	WBGene00000117	chrIII	774317	778871	-	alh-11	F42G9.5	185679
1144.45	0.0286013	0.0573753	0.580746	0.728315	WBGene00014022	chrIII	8887747	8890192	+		ZK637.2	176252
643.765	0.0333165	0.0691287	0.580978	0.728507	WBGene00022093	chrIV	2504633	2507924	-		Y69A2AR.22	190543
43.6321	-0.0450817	0.13727	0.581288	0.728796	WBGene00007314	chrII	14540895	14548791	-	gcy-29	C04H5.3	175116
2.00383	0.0584223	0.269551	0.615185	0.729077	WBGene00008902	chrX	12306865	12308193	+	phf-32	F17A2.3	184600
119.634	-0.0358437	0.0763834	0.581603	0.729091	WBGene00015238	chrI	10634569	10636287	-	mppe-1	B0511.13	172956
296.836	0.0313652	0.0643883	0.58241	0.729903	WBGene00000477	chrV	5538800	5545789	+	cft-1	C18C4.2	178939
82.2234	0.0394912	0.0886961	0.582338	0.729903	WBGene00012560	chrIII	12818658	12820252	-		Y37D8A.25	3565405
5920.21	0.0233664	0.046147	0.583485	0.731151	WBGene00006888	chrI	3150341	3162391	-	vbh-1	Y54E10A.9	171888
340.13	0.0285373	0.0577521	0.583719	0.731343	WBGene00008361	chrII	11582849	11588542	+	ints-7	D1043.1	174777
789.582	0.025081	0.0499064	0.583805	0.731351	WBGene00019628	chrIII	5185920	5188646	+	pup-2	K10D2.2	175708
59.305	0.0443749	0.118008	0.584162	0.731699	WBGene00020035	chrI	4168984	4171589	-	egg-5	R12E2.10	172007
792.186	-0.0290549	0.0590893	0.584312	0.731787	WBGene00009141	chrI	7641883	7643328	-	ncbp-2	F26A3.2	184953
1.49613	0.0561344	0.279092	0.618594	0.731816	WBGene00020645	chrX	2095688	2096927	-		T21D9.2	188691
1133.88	-0.0329111	0.068866	0.584478	0.731895	WBGene00001976	chrII	4672798	4673748	+	hmg-11	T05A7.4	173805
119413	-0.0269363	0.054183	0.584574	0.731915	WBGene00004414	chrIII	3867852	3869587	+	rpl-3	F13B10.2	175501
726.426	-0.0309231	0.063793	0.584905	0.732229	WBGene00022297	chrIV	1973705	1975682	+		Y76B12C.3	176999
80.6409	0.0437804	0.112919	0.585093	0.732263	WBGene00003706	chrV	16912234	16915352	+	nhr-116	F09C6.9	180129
133.914	0.0394137	0.0895333	0.585171	0.732263	WBGene00021192	chrII	3932178	3933740	-		Y14H12B.2	173735
5.3726	-0.0409115	0.168512	0.585061	0.732263	WBGene00206530	chrI	11063360	11065373	+		Y52B11A.19	13182032
382.563	0.0360951	0.0782802	0.585524	0.732604	WBGene00004509	chrI	12098671	12106407	-	rrf-2	M01G12.12	173092
6.13572	-0.0373007	0.184767	0.58664	0.7338	WBGene00001718	chrV	6730216	6731694	-	grl-9	ZC487.4	179066
30.4461	0.0428536	0.155334	0.586562	0.7338	WBGene00020080	chrII	2116884	2122191	-	math-37	R52.9	187883
196.498	-0.0339401	0.0722491	0.586725	0.733807	WBGene00010838	chrIII	10393350	10396090	-		M03C11.1	176456
453.805	-0.0264637	0.0535288	0.587198	0.734298	WBGene00018064	chrIV	4042575	4047786	+	cdc-73	F35F11.1	177160
142.599	-0.032991	0.0698006	0.587494	0.734444	WBGene00007237	chrV	15080091	15082653	-		C01G10.10	180015
2.52313	0.0327446	0.203416	0.587555	0.734444	WBGene00012254	chrV	19756553	19758587	+		W04E12.9	3564901
5.32537	0.0388758	0.177277	0.587458	0.734444	WBGene00018539	chrV	3844645	3847151	-	nhr-185	F47C10.1	185907
42.1626	0.0427557	0.107313	0.587678	0.734498	WBGene00019395	chrI	6360844	6364172	+		K04F10.2	187003
258.122	0.0381691	0.0861768	0.588496	0.735419	WBGene00020883	chrV	3276956	3278368	-	fbxa-64	T28A11.21	189026
850.715	-0.0215187	0.0428872	0.58876	0.735649	WBGene00004323	chrV	9987916	9991642	-	rde-1	K08H10.7	179393
1293.98	-0.0238082	0.0479036	0.589361	0.7363	WBGene00004152	chrV	11226316	11228703	-	pqn-70	T19B10.4	179552
651.636	0.0232035	0.0466478	0.589854	0.736815	WBGene00021764	chrI	1966776	1974394	+		Y51F10.3	259367
1315.09	0.0223518	0.0448412	0.590151	0.737085	WBGene00021209	chrI	700274	715876	-	hgap-1	Y18H1A.3	171663
678.044	0.0350933	0.0766396	0.59043	0.737236	WBGene00019282	chrII	309469	312210	-	mps-2	K01A2.8	173419
7.98759	0.0251572	0.233887	0.590432	0.737236	WBGene00195179	chrI	5333779	5334931	-		F48C1.11	13180223
4.81001	-0.0356051	0.190245	0.590522	0.737248	WBGene00005702	chrV	9803476	9804632	+	sru-39	F46B6.11	185842
254.32	0.0340469	0.0737013	0.591096	0.737865	WBGene00077643	chrV	201596	204326	+	trpp-1	DC2.8	6418789
4.28353	0.0375746	0.181273	0.591335	0.738062	WBGene00012893	chrIV	13817487	13820962	-		Y45F10D.15	3565807
418.622	0.0351304	0.0770577	0.591479	0.738142	WBGene00022138	chrI	1895161	1923240	+	trpp-10	Y71G12A.2	3564796
2.52579	0.0579239	0.257413	0.627118	0.738511	WBGene00013368	chrX	14392867	14395367	-		Y60A9.1	190439
377.792	-0.0344682	0.07533	0.592485	0.739296	WBGene00003224	chrIV	8511284	8513476	+	mes-6	C09G4.5	177657
391.114	0.0347552	0.0763847	0.593133	0.740004	WBGene00003504	chrIII	9539030	9542605	-	mut-7	ZK1098.8	176347
391.639	-0.0269554	0.0557499	0.593627	0.740519	WBGene00013376	chrIV	13371999	13377383	+		Y62E10A.6	178299
79.1302	0.0404056	0.0978686	0.593859	0.740608	WBGene00001571	chrII	8273543	8276231	-	gei-14	K01C8.5	174328
5.72067	0.0244473	0.235679	0.593803	0.740608	WBGene00011159	chrII	9438609	9440160	-	chil-17	R09D1.3	187733
175.275	-0.0352124	0.0780656	0.594017	0.740704	WBGene00017344	chrII	7122234	7124411	+		F10E7.2	174171
832.745	-0.0191341	0.0385061	0.594324	0.740986	WBGene00006516	chrIII	6433239	6436502	+	vps-16	C05D11.2	175913
370.46	0.0290678	0.0610591	0.594458	0.741052	WBGene00021855	chrIII	2567404	2571547	-		Y54F10AR.2	175375
432.708	-0.0279865	0.0584997	0.595094	0.741744	WBGene00013963	chrV	9670028	9673630	-	sulp-8	ZK287.2	179357
2634.13	0.0234559	0.0479808	0.595442	0.742077	WBGene00022053	chrIII	1538575	1575745	+	cisd-3.2	Y67D2.3	175307
151.535	0.0369011	0.0842444	0.595676	0.742268	WBGene00011212	chrV	18259260	18266391	-		R10E8.6	180195
818.472	-0.0210528	0.0427714	0.595946	0.742503	WBGene00007110	chrIV	11327576	11329369	-	leo-1	B0035.11	178052
9.83091	0.0409775	0.160577	0.596053	0.742536	WBGene00004748	chrV	20798218	20801207	+	sdf-9	Y44A6D.4	189901
315.136	0.0308809	0.0662142	0.596615	0.742832	WBGene00012197	chrII	13898362	13902120	-		W02B8.1	175042
3.75716	0.0364933	0.183561	0.596578	0.742832	WBGene00015639	chrIII	6538101	6541312	-		C09E7.5	182451
1505.84	0.0365529	0.0832675	0.59638	0.742832	WBGene00017071	chrIV	8366521	8375376	+	aagr-1	D2096.3	177632
60.8055	0.0417654	0.107559	0.596614	0.742832	WBGene00017549	chrII	7689704	7690572	-	pid-1	F18A1.8	184627
384.386	-0.0256132	0.053142	0.596942	0.743138	WBGene00013042	chrIII	12472868	12484651	+	cccp-1	Y49E10.23	176674
130.379	0.0404851	0.100192	0.597243	0.743413	WBGene00000417	chrIV	13198280	13204137	-	ced-3	C48D1.2	178272
50.1653	-0.0428823	0.119576	0.597673	0.743512	WBGene00004393	chrI	5776146	5788611	+	rnt-1	B0414.2	172243
4.05205	-0.0353847	0.187981	0.597581	0.743512	WBGene00005713	chrII	10600459	10602284	-	srv-2	C14A4.15	353479
5.90939	-0.0366726	0.182309	0.597486	0.743512	WBGene00011493	chrI	9642344	9643834	+		T05F1.8	172809
31.6739	-0.0428531	0.119093	0.597646	0.743512	WBGene00022110	chrI	2903596	2907751	+		Y71F9AL.4	171861
6.20452	0.0375216	0.178256	0.597728	0.743512	WBGene00022405	chrV	7927084	7928451	+	srsx-6	Y97E10B.3	190818
173.082	0.0356355	0.0806875	0.598013	0.743664	WBGene00004984	chrV	6783187	6784922	-	spn-4	ZC404.8	179070
174.696	0.0310597	0.0670139	0.598008	0.743664	WBGene00008648	chrI	8435958	8438638	-		F10D11.2	172633
7.3249	0.0314301	0.204325	0.598795	0.744535	WBGene00010528	chrIV	16328062	16328619	-		K03D3.2	186933
27.2892	0.0430065	0.135329	0.598936	0.74461	WBGene00021017	chrI	4986954	4989454	-	cil-7	W03G9.7	172121
171.652	-0.0378641	0.0893799	0.599621	0.745259	WBGene00016074	chrII	406131	410961	-	dnsn-1	C24H12.5	173431
358.983	-0.0246115	0.0512246	0.599555	0.745259	WBGene00016836	chrI	3881816	3888317	+		C50F2.2	171972
13.6367	0.0415227	0.153104	0.60008	0.745533	WBGene00010194	chrII	14520868	14522137	-	btb-19	F57C2.2	186443
10.007	0.0410028	0.157071	0.600166	0.745533	WBGene00010623	chrI	8693451	8695160	-		K07A12.5	187086
802.886	0.0231375	0.0479295	0.600102	0.745533	WBGene00011634	chrII	7852821	7853779	-		T09A5.5	174263
5.99951	-0.0397566	0.165295	0.599985	0.745533	WBGene00016521	chrIII	2227707	2229228	+	fbxa-62	C39B5.3	183322
6.996	0.0386896	0.170916	0.600464	0.745802	WBGene00021710	chrV	710642	712921	-	cyp-33C11	Y49C4A.9	190065
133.177	0.0376226	0.0888942	0.600774	0.746086	WBGene00020191	chrI	3871474	3873428	-	clec-53	T03F1.10	171967
1290.48	0.0239504	0.049915	0.60098	0.74624	WBGene00018934	chrIV	795750	796574	-		F56B3.11	176907
2936.91	-0.0233674	0.0486392	0.601395	0.746655	WBGene00012031	chrI	7564584	7567835	+	gpdh-3	T25G3.4	172509
839.523	-0.0256487	0.0539898	0.601554	0.746751	WBGene00020742	chrI	6441598	6446482	-		T23H2.3	172347
271.344	0.0290147	0.0623761	0.601636	0.746752	WBGene00013323	chrIV	14657079	14658165	+		Y57G11C.33	178394
313.471	-0.029469	0.0636601	0.602085	0.747208	WBGene00010537	chrI	14118753	14127202	+	mys-2	K03D10.3	173281
37.2676	-0.0413936	0.109717	0.602368	0.747458	WBGene00194934	chrIV	11665310	11667989	+		ZK809.9	13198270
165.63	-0.0381838	0.091991	0.602587	0.747629	WBGene00001118	chrIII	13674875	13686445	-	dyf-2	ZK520.3	191342
1052.02	0.021012	0.043558	0.60293	0.747793	WBGene00010810	chrIII	3505643	3510033	-		M01F1.4	175457
30.9892	0.042283	0.119983	0.602964	0.747793	WBGene00011754	chrV	16272673	16275410	-		T13F3.7	259672
446.195	-0.0387144	0.0944806	0.602875	0.747793	WBGene00017289	chrII	5357308	5358187	-		F09E5.11	184242
15.3682	0.0423595	0.138636	0.603279	0.748082	WBGene00012042	chrI	12681845	12682698	-		T26E3.10	3565287
281.478	0.0309464	0.0679897	0.603503	0.748259	WBGene00015504	chrI	5981766	5985869	-	simr-1	C06A5.6	172273
3.47981	-0.033971	0.191394	0.603607	0.748287	WBGene00009134	chrV	13453634	13455447	+	lurp-2	F25H9.1	184941
3034.05	0.022687	0.0474878	0.604173	0.748887	WBGene00016650	chrI	4610143	4633379	-	ubr-4	C44E4.1	172068
59.2112	0.0417953	0.115667	0.604374	0.748935	WBGene00008484	chrII	10411289	10412670	+		E04D5.5	259462
410.473	-0.0264711	0.0564757	0.604375	0.748935	WBGene00021476	chrI	2308976	2312132	+	nsun-4	Y39G10AR.21	171790
651.429	-0.0229548	0.0481588	0.604577	0.749084	WBGene00022489	chrIII	1202546	1207346	+		Y119D3B.12	175285
564.391	-0.0317313	0.0706108	0.605068	0.749501	WBGene00006489	chrV	10210444	10212127	-	zhit-3	ZK856.9	179420
1110.01	-0.0273731	0.0588716	0.605159	0.749501	WBGene00008331	chrV	11509068	11512321	+	ttll-5	C55A6.2	179582
1325.23	-0.0347304	0.0799705	0.605151	0.749501	WBGene00013803	chrIV	17078820	17087438	-	snx-13	Y116A8C.26	178482
490.047	-0.0280371	0.0605925	0.605297	0.749571	WBGene00022031	chrI	659554	663686	-		Y65B4A.8	171657
170.117	0.0414435	0.147829	0.605492	0.749711	WBGene00271830	chrII	3521800	3523587	+		W09G10.9	NA
839.81	-0.0276615	0.059762	0.605971	0.750203	WBGene00022393	chrV	7983836	7985956	+	abhd-12	Y97E10AL.2	179172
1698.82	-0.023905	0.050611	0.606204	0.750391	WBGene00000248	chrIII	3537642	3541639	-	ben-1	C54C6.2	175461
830.769	-0.0256424	0.0548085	0.606437	0.750577	WBGene00015485	chrIII	6420770	6427305	-		C05D11.8	182260
24229.5	0.0293505	0.0669111	0.641849	0.750865	WBGene00003495	chrX	6408403	6410359	-	mup-2	T22E5.5	180914
3.16459	-0.0348695	0.185569	0.607592	0.751906	WBGene00044428	chrII	170846	173779	-		T01D1.7	3565618
6.70632	0.056655	0.211875	0.64426	0.752676	WBGene00003854	chrX	12459069	12461639	-	odr-7	T18D3.2	181403
99.2618	0.0366379	0.088059	0.608303	0.752684	WBGene00012552	chrIII	12878361	12880701	+	enu-3.5	Y37D8A.12	176705
29.9036	0.0409668	0.112123	0.608525	0.752857	WBGene00003714	chrV	3880798	3886204	-	nhr-124	C17E7.8	182733
357.662	-0.0242349	0.0517797	0.608644	0.752903	WBGene00017646	chrIII	6589367	6592175	-		F20H11.1	175933
4.62693	0.0368495	0.175411	0.609104	0.75337	WBGene00005347	chrV	5151180	5153067	+	srh-130	F14F9.1	191884
3223.38	0.0308819	0.0693139	0.609684	0.753986	WBGene00016918	chrIV	2136953	2146467	+	test-1	C54E4.2	177010
26.1225	-0.0417594	0.129816	0.609984	0.754254	WBGene00044211	chrV	19990733	19994193	-		Y60A3A.25	3565624
446.197	-0.0242855	0.0521626	0.610255	0.754489	WBGene00003805	chrII	10796646	10798479	-	npp-19	R06F6.5	174663
89.6723	-0.0372421	0.0916941	0.610901	0.755185	WBGene00016208	chrIII	7957095	7958114	-		C29E4.11	NA
24.2863	-0.0416214	0.132081	0.611058	0.755277	WBGene00002141	chrI	2451908	2464637	-	inx-19	T16H5.1	171805
23.7905	0.0411422	0.118537	0.611888	0.756099	WBGene00013009	chrII	13595003	13596555	-	fbxc-23	Y48E1B.11	190029
1254.69	-0.0331126	0.0767291	0.61187	0.756099	WBGene00016508	chrV	4827360	4836025	+		C37H5.5	178874
40.9569	-0.0406101	0.112773	0.612222	0.756206	WBGene00006669	chrV	12387041	12395706	-	twk-14	K01D12.4	179699
25.9531	0.0415026	0.13012	0.612149	0.756206	WBGene00019315	chrII	1074710	1075524	-		K02E7.11	173492
16.1554	0.0410934	0.142252	0.612186	0.756206	WBGene00021168	chrV	2201435	2204397	-	cyp-33C12	Y5H2B.6	189364
759.89	0.027401	0.0604346	0.612741	0.756746	WBGene00015735	chrIII	6632837	6652083	-	pdfr-1	C13B9.4	175942
7.25295	0.0347045	0.183786	0.612836	0.756761	WBGene00010163	chrI	12287199	12289307	+		F56H6.2	186413
6561.65	0.0331568	0.0772112	0.612982	0.756836	WBGene00000170	chrII	9258865	9261994	-	aqp-2	C01G6.1	174467
1998.17	0.0209351	0.0447142	0.613062	0.756836	WBGene00006704	chrIII	9630085	9631167	-	ubc-7	F58A4.10	176363
221.56	-0.028508	0.0635987	0.613714	0.757539	WBGene00002230	chrIII	209992	230450	+	klp-20	Y50D7A.6	3565057
717.752	0.0367053	0.0908768	0.614247	0.758049	WBGene00007799	chrV	10825012	10846703	+	nrx-1	C29A12.4	179503
11.7092	0.038534	0.162716	0.614292	0.758049	WBGene00018412	chrV	6622268	6624694	+	nhr-37	F44C4.2	185727
275.609	-0.0281468	0.062805	0.614578	0.758215	WBGene00001161	chrV	16958587	16965675	-	efl-1	Y102A5C.18	180133
99.71	0.0341608	0.0811425	0.614592	0.758215	WBGene00185088	chrIV	804787	806236	+		Y55F3BL.4	13192056
1273.11	0.0209723	0.0450554	0.614945	0.758445	WBGene00011875	chrIII	10218942	10222867	+	cox-14	T20G5.14	259528
27.3525	-0.0407533	0.11811	0.614972	0.758445	WBGene00012786	chrIV	10353167	10355120	+		Y43C5B.3	177922
12.2234	-0.0386776	0.161228	0.615027	0.758445	WBGene00185102	chrIV	15646031	15646509	-		Y105C5A.1268	13206052
1.64025	0.0492467	0.285469	0.652182	0.758625	WBGene00016271	chrX	17076061	17080685	-	irld-23	C30G4.6	183059
124.465	0.0360679	0.0886697	0.615354	0.758649	WBGene00008145	chrV	14698957	14707604	+	set-5	C47E8.8	179973
1049.77	0.0217317	0.0468804	0.615358	0.758649	WBGene00017362	chrV	7332553	7333424	+		F10G2.1	179122
23.7489	-0.0410269	0.13532	0.615518	0.758744	WBGene00009901	chrII	8392568	8394305	-		F49E12.8	186060
369.214	0.0344456	0.0825968	0.615842	0.758838	WBGene00009389	chrV	11625900	11629272	-		F35B12.10	179595
4.56086	-0.0370818	0.170339	0.615726	0.758838	WBGene00017737	chrI	2429675	2432601	-		F23C8.8	171802
1387.24	0.024821	0.0544134	0.615802	0.758838	WBGene00017778	chrIII	5953525	5958255	-	nono-1	F25B5.7	175844
278.698	0.0275185	0.0614906	0.616363	0.75897	WBGene00000845	chrIII	7866489	7868737	+	cup-4	C02C2.3	176104
1168.82	0.0240231	0.0525114	0.616232	0.75897	WBGene00014243	chrIV	9696854	9706730	-	dcaf-1	ZK1251.9	177804
575.46	0.0237753	0.0519216	0.616339	0.75897	WBGene00016057	chrIV	5159427	5160248	-		C24D10.6	177287
506.759	-0.0211065	0.0455383	0.616192	0.75897	WBGene00020709	chrI	6717819	6719439	+		T23B3.1	172388
29.4205	0.0408848	0.123434	0.616306	0.75897	WBGene00195086	chrV	9122309	9123564	+		F21C10.13	13214280
559.621	0.027645	0.0619164	0.616771	0.759371	WBGene00001163	chrIV	10576349	10578288	+	efn-2	C43F9.8	177949
67.4567	-0.038382	0.100591	0.617004	0.759453	WBGene00010477	chrIII	10750434	10751933	+	enu-3.6	K01G5.3	176505
1363.14	-0.0241567	0.0529701	0.617001	0.759453	WBGene00011239	chrIV	10366199	10367790	-	pges-2	R11A8.5	177925
866.84	-0.0270677	0.060497	0.617382	0.759817	WBGene00004016	chrIII	2343573	2347329	+	phf-5	Y54F10BM.14	3564851
2761.4	0.0221833	0.0483082	0.617807	0.760084	WBGene00000276	chrIII	6932001	6935862	+	byn-1	F57B9.5	175968
133.249	-0.0343935	0.0831243	0.617848	0.760084	WBGene00009733	chrIII	13433439	13434724	-		F45G2.7	176768
539.661	0.0272336	0.0610255	0.617799	0.760084	WBGene00011859	chrIV	9338586	9339305	-		T20D3.6	177762
24.5676	-0.0407732	0.133943	0.617955	0.760114	WBGene00013486	chrV	18640337	18648392	+	egas-1	Y69H2.11	180219
642.947	0.0189151	0.0407922	0.618403	0.760562	WBGene00015203	chrII	7699235	7702018	+	cdk-11.1	B0495.2	174244
5.48512	-0.0365445	0.171351	0.618902	0.761075	WBGene00015937	chrIV	6795913	6798789	+		C17H12.12	177444
3.64212	0.0343515	0.182334	0.619097	0.761212	WBGene00016546	chrII	2141117	2142957	+		C40A11.3	183353
3030.61	0.0285837	0.0651449	0.61967	0.761814	WBGene00020831	chrIV	3258910	3263494	+		T26C12.1	177095
14.1044	-0.0393002	0.152322	0.619771	0.761836	WBGene00013741	chrIII	12744788	12747701	+		Y111B2A.21	190953
3.84283	-0.0327283	0.189417	0.620071	0.762103	WBGene00009184	chrIV	9595088	9595933	-		F27C8.3	185014
1188.87	-0.0362227	0.0916106	0.620504	0.762431	WBGene00000566	chrIII	10655018	10677545	+	cnt-2	Y39A1A.15	176490
622.037	0.02563	0.0573179	0.620428	0.762431	WBGene00013096	chrII	13888583	13898423	+	mcd-1	Y51H1A.6	175040
16.2323	-0.040213	0.140284	0.620633	0.762487	WBGene00009182	chrII	14408612	14410845	+		F26H11.4	175099
6.74713	-0.0361954	0.172121	0.620779	0.762564	WBGene00014100	chrI	14182595	14185717	-		ZK849.1	173288
185.151	0.0324591	0.0773431	0.620898	0.762608	WBGene00012835	chrV	19697560	19705212	+	ani-3	Y43F8C.14	180291
95.8427	-0.0387398	0.105858	0.621272	0.762863	WBGene00019630	chrIII	5173439	5173809	+	emb-1	K10D2.4	187262
2.47132	0.0305453	0.198742	0.621254	0.762863	WBGene00021042	chrIII	59869	61166	-	btb-5	W05G11.5	189221
464.664	-0.0219765	0.0483719	0.621518	0.763063	WBGene00007625	chrIII	4171336	4172223	+		C16C10.4	175534
170.38	0.0369821	0.0958473	0.621781	0.763244	WBGene00007820	chrIV	17351886	17358097	+	clec-199	C30H6.1	183064
4.5373	-0.032022	0.191825	0.621832	0.763244	WBGene00010365	chrIII	10445805	10451112	-		H04D03.4	3565670
157.82	0.0315413	0.0746328	0.621936	0.76327	WBGene00044484	chrIV	5040811	5045509	-	hot-9	C09B9.8	3896791
176.954	-0.0352379	0.0880799	0.622109	0.763282	WBGene00009939	chrI	9902910	9910545	-	ztf-11	F52F12.6	172845
15.2251	0.0385943	0.155954	0.622112	0.763282	WBGene00077539	chrI	11012959	11014739	+		Y52B11A.12	13182023
40.7241	0.0389152	0.108009	0.622287	0.763292	WBGene00013751	chrV	20135841	20138457	-		Y113G7A.14	190962
6.53377	0.0336736	0.183992	0.622231	0.763292	WBGene00194861	chrIII	10438078	10438880	-		H04D03.6	13191136
414.065	0.0288643	0.0666278	0.622564	0.763441	WBGene00015405	chrII	386088	387949	+		C03H5.3	173427
4.29416	0.0315649	0.193564	0.622575	0.763441	WBGene00195011	chrIV	4511419	4511724	-		ZK180.8	13192946
9.39307	0.038046	0.159304	0.622983	0.76384	WBGene00189933	chrV	11546280	11548217	+		F38B7.11	13215365
668.819	0.0260555	0.0590041	0.623336	0.764068	WBGene00006745	chrIV	5495664	5528338	-	unc-5	B0273.4	177334
30.8452	0.0401613	0.126683	0.623256	0.764068	WBGene00013198	chrI	14694154	14700392	+		Y54E5A.2	173328
1055.39	0.0185233	0.0405228	0.62353	0.764204	WBGene00019697	chrI	3070973	3084884	-		M01B12.4	3565638
2.72421	0.0315479	0.193126	0.623719	0.764332	WBGene00006153	chrV	15292490	15293965	-	str-96	T10H4.2	188391
3.55698	0.0524789	0.253556	0.660585	0.764658	WBGene00304820	chrX	1150901	1151507	+		R193.6	NA
23.8348	0.0400787	0.129916	0.624214	0.764838	WBGene00019424	chrII	6454974	6456539	+	aptf-1	K06A1.1	187043
478.193	0.0262628	0.0597651	0.624355	0.764908	WBGene00013847	chrIII	9186550	9191127	-	cls-3	ZC84.3	176298
192.528	0.0279253	0.0644342	0.624696	0.764918	WBGene00006614	chrIII	8535131	8542748	+	trp-1	ZC21.2	176202
132.75	-0.0335664	0.0824701	0.624527	0.764918	WBGene00013456	chrIV	14374114	14379643	+		Y67A10A.7	190509
4.53534	-0.0339823	0.181267	0.624697	0.764918	WBGene00019070	chrIV	919990	920808	+		F58H7.5	186552
11.8385	-0.0380594	0.157844	0.624618	0.764918	WBGene00194682	chrV	17154574	17155430	-		F40D4.17	13217748
3.87683	0.0338142	0.181991	0.624879	0.765039	WBGene00012855	chrV	20801184	20803006	-		Y44A6D.5	180361
363.088	0.0283362	0.0657594	0.625332	0.765491	WBGene00011242	chrV	12704382	12707766	+		R11D1.1	179738
3.06024	0.0509916	0.264212	0.662728	0.766121	WBGene00011360	chrX	12125608	12128000	+	lgc-18	T01H10.7	187977
364.662	0.0395011	0.118666	0.626098	0.766327	WBGene00021749	chrV	996886	1003753	-		Y50D4C.5	190100
341.729	0.025468	0.0580342	0.626343	0.766524	WBGene00000448	chrIII	8067289	8071463	+	pros-1	K12H4.1	176137
3.62276	0.03546	0.172697	0.626521	0.76664	WBGene00021198	chrIV	4764722	4767956	+	npp-26	Y17G9B.1	189466
19.5827	-0.0392357	0.144088	0.626878	0.766645	WBGene00010036	chrIII	9434057	9435100	+	cpar-1	F54C8.2	186223
43.8581	0.0391097	0.114554	0.62679	0.766645	WBGene00012009	chrIV	10744775	10748381	+		T25B9.3	188881
9.58654	0.0377742	0.158187	0.626709	0.766645	WBGene00013507	chrI	13957298	13960612	+		Y71A12B.10	190580
26.3728	0.0394998	0.139798	0.626921	0.766645	WBGene00015277	chrV	8821866	8822558	-		C01B7.7	182059
12.5838	-0.0347664	0.176131	0.626943	0.766645	WBGene00021599	chrV	1807450	1809468	+	srt-42	Y46H3A.1	189961
4491.55	-0.0269058	0.062176	0.627433	0.766936	WBGene00003559	chrIII	7719725	7738105	+	ncl-1	ZK112.2	176084
1510.99	0.0294576	0.0695721	0.627281	0.766936	WBGene00012894	chrII	12694412	12726980	+	tbc-17	Y46G5A.1	174900
8.26015	0.0367114	0.164866	0.627399	0.766936	WBGene00017804	chrIII	4815823	4817390	-		F26A1.6	NA
149.616	-0.0339687	0.0854381	0.628292	0.767271	WBGene00003808	chrIV	9568828	9582304	-	npr-2	T05A1.1	177790
1078.39	-0.0220853	0.0496593	0.628092	0.767271	WBGene00003904	chrI	9420826	9421992	-	pabp-2	C17E4.5	172768
4.35377	0.0357612	0.169997	0.628207	0.767271	WBGene00009519	chrIV	1251861	1252470	+		F38A1.6	185436
143.338	0.0346574	0.0881205	0.627948	0.767271	WBGene00010770	chrI	12518787	12528322	+		K11D2.4	187291
872.588	-0.0258776	0.0595096	0.62821	0.767271	WBGene00012644	chrIII	10605349	10614930	+	rabx-5	Y39A1A.5	176481
313.223	0.0281252	0.0658291	0.628205	0.767271	WBGene00019943	chrII	7610983	7613730	-		R07G3.7	187685
125.908	0.0366715	0.097636	0.627912	0.767271	WBGene00020299	chrIV	410831	415616	+		T07A9.12	176867
50.7156	0.0382599	0.108422	0.62859	0.767533	WBGene00018598	chrI	5317491	5318126	-		F48C1.5	185975
622.078	0.0351011	0.0905855	0.62916	0.768126	WBGene00011033	chrI	8592092	8592929	+	tmem-208	R05D11.5	172649
174.321	0.0345453	0.0882554	0.629374	0.768285	WBGene00022462	chrI	5110915	5113752	-		Y110A7A.15	172142
1008.28	-0.0204075	0.0457633	0.629528	0.768285	WBGene00012359	chrIII	10736893	10739824	-		W09D10.1	176499
577.953	-0.0194125	0.043375	0.629542	0.768285	WBGene00015283	chrIV	6632222	6634986	+		C01B10.9	177430
112.637	-0.0330406	0.0824273	0.629844	0.768553	WBGene00012235	chrI	13685280	13687586	-		W04A4.6	3565636
2.71586	0.0297009	0.198743	0.630072	0.768728	WBGene00005513	chrV	15966153	15967642	-	sri-1	F36G9.8	185371
309.054	0.0252255	0.0582864	0.630908	0.769308	WBGene00003220	chrII	14383969	14388454	+	mes-2	R06A4.7	175096
209.193	-0.0276575	0.0651077	0.630914	0.769308	WBGene00010756	chrIII	10285923	10288621	+		K10G9.2	187283
134.672	0.0348685	0.0903369	0.63089	0.769308	WBGene00019002	chrI	6566163	6568905	+	syp-6	F57B10.4	172375
46.3035	0.0382512	0.110556	0.630876	0.769308	WBGene00021667	chrI	252107	254294	+	snpc-3.2	Y48G1BM.1	171615
9.81436	0.0365053	0.163632	0.630966	0.769308	WBGene00077681	chrV	20814724	20815896	+		Y44A6D.7	6418804
646.563	0.0207244	0.0468099	0.631403	0.769738	WBGene00004055	chrIV	8148788	8151271	+	pmk-1	B0218.3	191743
25.1531	-0.0391054	0.124215	0.631787	0.770103	WBGene00194998	chrII	1860625	1861335	-		C16C4.18	13183772
1434.5	0.0148761	0.0331366	0.631978	0.770152	WBGene00000464	chrIII	2530615	2546420	+	ceh-44	Y54F10AM.4	175372
247.606	-0.0242433	0.0558675	0.631995	0.770152	WBGene00013332	chrIV	14769441	14770719	+		Y57G11C.43	3565931
407.277	-0.0262531	0.0614361	0.632441	0.770593	WBGene00017746	chrII	29581	31584	-		F23F1.5	173383
111.695	-0.0384303	0.103774	0.669017	0.770797	WBGene00001468	chrX	15089380	15093585	+	flr-4	F09B12.6	181604
570.59	-0.0254071	0.059162	0.632793	0.77092	WBGene00023422	chrIII	4242672	4243561	-	mrpl-21	F43C1.6	3565999
459.219	0.0221573	0.0507197	0.633506	0.771686	WBGene00014177	chrIII	12979162	12980163	+	frg-1	ZK1010.3	176719
278.503	-0.0295598	0.0716283	0.633725	0.77185	WBGene00007488	chrII	10702504	10714297	-	dph-2	C09G5.2	174649
8.4504	-0.0332276	0.180215	0.633904	0.771965	WBGene00013055	chrV	14782650	14784154	-		Y50E8A.12	190112
164.753	0.0282256	0.0676377	0.634354	0.772411	WBGene00016632	chrII	6891652	6893639	-	adal-1	C44B7.12	259441
527.687	-0.0348851	0.0923417	0.634954	0.772896	WBGene00002110	chrI	14027236	14027588	+	ins-27	ZC334.11	259408
5.33325	0.0338776	0.176339	0.634882	0.772896	WBGene00007629	chrIII	4155330	4157398	-		C16C10.9	182682
1980.09	-0.0255334	0.0599696	0.635005	0.772896	WBGene00014119	chrI	9138267	9145632	-		ZK858.6	172739
27830	-0.0264875	0.0627851	0.635536	0.77344	WBGene00004495	chrI	14759918	14761240	+	rps-26	F39B2.6	173342
2.78992	0.0292399	0.198432	0.635643	0.773467	WBGene00007910	chrV	13095954	13097734	+		C34B4.5	3564856
229.247	0.0337646	0.0876795	0.6358	0.773555	WBGene00004795	chrV	5119939	5126916	+	sid-1	C04F5.1	178900
14.9485	-0.0374517	0.151726	0.636337	0.774106	WBGene00022377	chrIV	2672951	2675015	-	gpx-4	Y94H6A.4	190801
35990.3	-0.0250058	0.0591288	0.638023	0.774871	WBGene00004426	chrI	9689185	9690084	+	rpl-14	C04F12.4	172818
68.0231	-0.0361922	0.101127	0.637977	0.774871	WBGene00009137	chrV	13459459	13461803	+	bath-39	F25H9.4	179827
300.95	0.0384091	0.121861	0.63705	0.774871	WBGene00009504	chrII	9026894	9029268	-		F37B12.1	185416
15.7604	0.0377884	0.146003	0.638064	0.774871	WBGene00012103	chrI	12476653	12480005	-	clec-12	T27F6.2	189004
87.8161	0.0339342	0.0893876	0.637996	0.774871	WBGene00012915	chrII	12836525	12840157	-	lgc-35	Y46G5A.26	189960
355.831	-0.0265113	0.0633386	0.637669	0.774871	WBGene00013720	chrI	10452178	10452895	+		Y106G6H.8	190926
14.7053	-0.0376974	0.148097	0.637302	0.774871	WBGene00015796	chrII	6967900	6970615	-		C15F1.5	174139
272.523	0.026221	0.0625221	0.637781	0.774871	WBGene00016524	chrIII	2198006	2206882	+		C39B5.6	183325
21.7118	-0.0384664	0.131079	0.637983	0.774871	WBGene00019683	chrII	2812818	2815544	-		K12H6.2	187341
84.9573	-0.0339601	0.0894477	0.637873	0.774871	WBGene00019753	chrV	5621690	5624746	+		M03E7.1	187422
14.8386	-0.0374127	0.150311	0.637947	0.774871	WBGene00021416	chrIV	2304293	2306547	-	mksr-2	Y38F2AL.2	189676
263.969	0.0325382	0.083331	0.637472	0.774871	WBGene00021532	chrIII	6148145	6149047	+		Y42G9A.2	175866
955.561	0.0312985	0.0787663	0.637766	0.774871	WBGene00044784	chrIV	11020517	11021438	+		F13H10.8	4363079
13.2907	0.050546	0.188992	0.674576	0.775075	WBGene00011612	chrX	182691	191193	+		T08D2.7	191613
78.8581	0.0377868	0.114428	0.638321	0.775079	WBGene00022885	chrII	5838663	5839414	-		ZK1248.19	3564772
62.1902	-0.0363964	0.102899	0.638628	0.77535	WBGene00012209	chrI	12535312	12537671	+	hmg-20	W02D9.3	173124
4.42777	0.0320809	0.183323	0.638971	0.775664	WBGene00016177	chrIV	8501682	8502983	+		C28C12.1	182976
463.674	-0.0310408	0.0783211	0.639214	0.775753	WBGene00000202	chrIII	860198	862198	+	exos-4.2	Y6D11A.1	259488
251.46	-0.0316495	0.0805534	0.639196	0.775753	WBGene00011586	chrI	12624234	12625238	-	flp-33	T07D10.6	259401
57.1449	-0.0353653	0.097565	0.640062	0.776679	WBGene00017033	chrIII	5512927	5517523	-	nekl-4	D1044.8	175760
3.44714	0.0322859	0.181519	0.640479	0.777083	WBGene00005484	chrV	16193356	16194581	+	srh-279	F11A5.2	184329
156.942	-0.0331354	0.0872537	0.641115	0.777752	WBGene00013576	chrIII	13545245	13546777	-		Y76A2B.4	190729
17.9865	0.0480374	0.165536	0.678326	0.778161	WBGene00001434	chrX	3740208	3742323	-	fkh-2	T14G12.4	180663
3.28948	0.0256383	0.212816	0.641926	0.778427	WBGene00016587	chrIV	12289449	12290994	+		C42C1.9	183401
298.734	0.0258914	0.0624823	0.641843	0.778427	WBGene00016792	chrIV	7903740	7907095	+		C49H3.6	177577
9.50017	0.0363456	0.155857	0.641913	0.778427	WBGene00018805	chrII	3805319	3807064	-		F54D10.4	186233
19.4329	0.037884	0.13546	0.642303	0.778432	WBGene00005653	chrV	19213668	19217176	-	srr-2	T26H2.8	188953
197.97	-0.0338304	0.0907899	0.64204	0.778432	WBGene00010053	chrII	11542636	11544875	-		F54D5.9	174766
2674.14	-0.0254144	0.0612007	0.642304	0.778432	WBGene00011980	chrII	9041510	9053664	-		T24B8.7	174440
1178.79	-0.0305884	0.0777349	0.642355	0.778432	WBGene00017374	chrII	4727315	4727869	-	ttr-41	F10G7.11	24104420
4387.23	-0.0209289	0.0490152	0.64231	0.778432	WBGene00021697	chrIII	2151968	2197908	+	gcn-1	Y48G9A.3	190051
23.1819	0.0377151	0.138591	0.642746	0.778494	WBGene00012781	chrIV	10268412	10269248	-	nspd-7	Y43C5A.1	177910
24.1924	0.0378946	0.126357	0.642702	0.778494	WBGene00019996	chrIII	2923662	2924758	-		R10F2.5	187786
2.46847	0.026624	0.207794	0.642592	0.778494	WBGene00043120	chrII	11100141	11100500	+		C09H10.4	13187006
444.746	-0.0205643	0.048109	0.642501	0.778494	WBGene00044072	chrIII	10120781	10122959	+	ham-3	ZK1128.5	176426
2174.71	0.017299	0.0400303	0.642874	0.778547	WBGene00006352	chrI	9754122	9757906	+	sur-6	F26E4.1	172826
19.5763	-0.0372782	0.144942	0.643206	0.778617	WBGene00009601	chrV	14271131	14273119	-		F40G12.6	185566
60.3567	0.0361965	0.105046	0.643272	0.778617	WBGene00012962	chrIII	10992044	10995256	-	dmsr-5	Y48A6B.1	190009
5.64115	0.0331601	0.175473	0.64317	0.778617	WBGene00017141	chrII	5411542	5412331	-		EEED8.13	184045
220.163	-0.0262197	0.063741	0.643104	0.778617	WBGene00021677	chrI	49921	54426	+	pgs-1	Y48G1C.4	171594
234.622	-0.0372088	0.145494	0.643443	0.778722	WBGene00021332	chrI	1041474	1048433	+		Y34D9A.7	189588
372.114	0.0257094	0.0624187	0.643909	0.779121	WBGene00011974	chrIII	3801901	3804438	-	xbx-5	T24A11.2	188837
770.915	-0.0172194	0.0399784	0.643998	0.779121	WBGene00018364	chrIII	778212	783304	-	dagl-2	F42G9.6	3565075
78.4134	-0.0377663	0.128365	0.644028	0.779121	WBGene00194869	chrIV	11736977	11737396	-		K01A6.8	13198300
281.933	-0.0297794	0.0754453	0.644157	0.779174	WBGene00016129	chrIV	8016153	8016886	+		C26B2.7	177599
39.6414	-0.037216	0.115837	0.644359	0.779213	WBGene00013381	chrIV	13401293	13403836	+	cyp-31A5	Y62E10A.15	13198891
66.7325	-0.0352645	0.0995934	0.644289	0.779213	WBGene00022720	chrIII	8741933	8743846	-		ZK370.6	191302
415.027	-0.0276953	0.0687746	0.645087	0.779803	WBGene00008686	chrIV	12094129	12096692	+		F11A10.5	178152
6.91004	0.0346174	0.16577	0.645013	0.779803	WBGene00015367	chrV	5168275	5169686	-	srt-64	C03A7.9	182140
7.86238	-0.0349843	0.163293	0.645102	0.779803	WBGene00020212	chrI	4679671	4682755	+		T04D1.2	188058
194.414	-0.0259915	0.0636063	0.645429	0.780095	WBGene00008219	chrV	13313573	13315821	+		C50B6.3	179811
93.2584	-0.0341031	0.0939468	0.64566	0.780144	WBGene00001021	chrV	15068678	15069507	+	dnj-3	C01G10.12	182084
2.57798	0.028975	0.195183	0.645676	0.780144	WBGene00005106	chrV	15250604	15251671	+	srd-28	M01B2.2	187353
61.5902	0.0352292	0.100507	0.646006	0.780144	WBGene00008989	chrV	13762754	13766001	+		F20G2.6	259657
73.0159	-0.0361015	0.106398	0.645762	0.780144	WBGene00012703	chrV	19087723	19092668	+	nhr-145	Y39B6A.47	180255
1840.19	-0.0218831	0.0521659	0.646124	0.780144	WBGene00013237	chrIII	11915142	11915712	-		Y56A3A.19	176622
284.19	0.0239723	0.0579038	0.646144	0.780144	WBGene00013768	chrV	20234807	20237743	-	sld-5	Y113G7B.24	190979
3.43113	0.0316557	0.18176	0.64615	0.780144	WBGene00018544	chrV	3856296	3857861	-	nhr-188	F47C10.7	185912
723.008	-0.0231382	0.0555402	0.645949	0.780144	WBGene00020717	chrV	8467265	8468944	+	mrpl-4	T23B12.2	179230
795.456	-0.0216324	0.0515174	0.646241	0.780151	WBGene00021024	chrI	488607	489905	+		W04C9.2	171638
7.50942	0.0361369	0.15333	0.646349	0.78018	WBGene00017784	chrV	7451721	7452942	+		F25E5.3	184925
5.01898	-0.0318629	0.180215	0.647045	0.780917	WBGene00009597	chrV	14259477	14260931	-		F40G12.2	185562
13.6738	-0.0362094	0.151782	0.647175	0.78097	WBGene00010737	chrV	12696225	12696877	+		K10C8.4	3564965
1256.97	-0.0249389	0.060975	0.647535	0.781097	WBGene00001236	chrIII	1414237	1417190	-	elc-1	Y82E9BR.15	190775
4.38596	-0.0305899	0.186503	0.647384	0.781097	WBGene00012705	chrIV	12227803	12229779	-	sre-18	Y39C12A.3	189745
2.56089	-0.0253261	0.212024	0.647513	0.781097	WBGene00017189	chrV	8846203	8846835	-		F07B7.8	184116
254.542	-0.0264493	0.0655647	0.647783	0.781293	WBGene00001838	chrII	13882685	13888035	+	hda-10	Y51H1A.5	175039
69.4166	-0.0330866	0.0900834	0.647894	0.781324	WBGene00020050	chrIII	7567475	7570133	-		R13A5.7	176070
2650.69	0.0225226	0.0542651	0.648139	0.781507	WBGene00006497	chrII	4710277	4713690	+	tag-151	F10G7.1	173812
1070.34	0.0210433	0.0502949	0.64823	0.781507	WBGene00009264	chrI	9488488	9492620	+	sac-1	F30A10.6	172778
323.568	0.0205189	0.048924	0.648302	0.781507	WBGene00013465	chrIV	13282984	13289499	-		Y67H2A.10	259340
2.81264	0.0489375	0.248122	0.6839	0.782142	WBGene00013398	chrX	11901034	11902761	-		Y62H9A.10	190465
383.619	-0.0320055	0.0857713	0.649069	0.78233	WBGene00007743	chrI	7514084	7515126	-		C26C6.9	259317
2375.53	0.0148277	0.034812	0.649281	0.782483	WBGene00007952	chrV	10521440	10525908	-		C35A5.8	179467
6.44995	0.0296836	0.190013	0.64937	0.782487	WBGene00019541	chrIV	4724862	4725452	+		K08F11.1	187169
1661.04	0.0205021	0.0490862	0.649558	0.782611	WBGene00010912	chrII	10863679	10868720	-	gmps-1	M106.4	174672
72.5252	0.0341416	0.0964417	0.649771	0.782764	WBGene00021692	chrI	1254758	1258258	+		Y48G8AL.15	259363
261.379	0.0265657	0.0665335	0.650191	0.783064	WBGene00013302	chrIV	14765436	14766665	-	vti-1	Y57G11C.4	178397
158.631	0.0271607	0.0684244	0.650185	0.783064	WBGene00013692	chrI	14642714	14646601	+		Y105E8B.7	190914
335.947	-0.0263997	0.0661461	0.650716	0.783594	WBGene00001095	chrV	12048745	12052224	+	dars-2	F10C2.6	3565124
971.345	-0.0187947	0.044883	0.651079	0.783928	WBGene00012765	chrIV	15012508	15025514	+		Y41E3.7	178416
75.5025	0.0340803	0.0971564	0.651561	0.784405	WBGene00009442	chrIII	4584118	4586756	+		F35G12.5	175602
246.071	0.0266624	0.0672885	0.651928	0.784641	WBGene00006690	chrIII	11795748	11803243	+	twk-39	C24H11.8	182864
42.0739	0.0355593	0.107473	0.651903	0.784641	WBGene00021461	chrI	2357883	2372964	+	nekl-1	Y39G10AR.3	189769
143.22	-0.0289657	0.0752339	0.652577	0.785216	WBGene00000280	chrII	7480751	7483109	-	cah-2	D1022.8	174218
107.021	-0.0361208	0.113696	0.652562	0.785216	WBGene00007431	chrV	10107626	10109910	+		C08B6.11	182388
90.9526	0.0322458	0.0888354	0.653609	0.786354	WBGene00016184	chrII	7507121	7519321	-	glb-9	C28F5.2	182985
15.1027	-0.0365122	0.135968	0.654059	0.786793	WBGene00022566	chrII	3216062	3217401	+		ZC239.3	191120
205.309	-0.0268088	0.0683888	0.654292	0.786963	WBGene00003373	chrIII	13509301	13514570	-	mlh-1	T28A8.7	176783
4.20896	0.0319046	0.175908	0.654372	0.786963	WBGene00010712	chrIV	13431240	13434004	-		K09B11.5	178307
92.244	0.0336761	0.0966121	0.654511	0.787027	WBGene00022285	chrV	1332273	1358164	-		Y75B7AL.2	190697
891.124	-0.0259003	0.0655782	0.654674	0.787119	WBGene00021545	chrII	222700	232741	-		Y43H11AL.1	173408
8.66621	-0.0347916	0.155972	0.655622	0.788156	WBGene00019391	chrV	1655090	1657403	+	irld-11	K04F1.12	186998
211.577	-0.025325	0.0680458	0.692528	0.788305	WBGene00006610	chrX	13472073	13475928	+	tre-4	F15A2.2	184505
5.73217	0.0483031	0.218365	0.693221	0.788665	WBGene00012442	chrX	15322093	15325809	-		Y15E3A.3	189439
47.2396	0.0354076	0.110324	0.656138	0.788673	WBGene00000974	chrIII	10640828	10642878	-	dhs-11	Y39A1A.11	176485
4.75642	0.0289926	0.190118	0.656268	0.788726	WBGene00017509	chrV	1585711	1586089	+		F16B4.7	178646
2.44906	0.0245751	0.211883	0.656752	0.789204	WBGene00003906	chrI	4984738	4986739	-	paf-1	W03G9.6	172120
4.90648	-0.0283935	0.192721	0.657081	0.789392	WBGene00017168	chrIII	5882319	5882923	-		F01F1.14	175830
90.6948	0.0343359	0.10239	0.657006	0.789392	WBGene00018427	chrV	5778817	5780947	-		F44E7.5	178967
3.06672	-0.0252732	0.207971	0.657692	0.78993	WBGene00005545	chrII	3154558	3156849	-	sri-33	Y27F2A.4	191908
122.207	0.0300911	0.0812685	0.6577	0.78993	WBGene00006318	chrII	2684669	2687027	-	sup-9	F34D6.3	173613
25.3677	-0.0361358	0.126827	0.658093	0.790142	WBGene00017661	chrV	9099594	9101133	-	frpr-6	F21C10.12	353447
84.7865	0.0360103	0.122142	0.65813	0.790142	WBGene00021419	chrIV	2390821	2396265	+	eri-5	Y38F2AR.1	177029
18.7059	0.0357908	0.141587	0.658136	0.790142	WBGene00050947	chrV	10342055	10342938	+		K07C5.13	6418753
173.452	0.0292217	0.0780985	0.658342	0.790286	WBGene00007020	chrIV	1187802	1192977	+	mdt-20	Y104H12D.1	176937
1906.14	0.0247482	0.0631387	0.659396	0.791143	WBGene00000534	chrV	6044028	6045671	+	cpi-2	R01B10.1	178992
78.4712	-0.0322453	0.0916471	0.659401	0.791143	WBGene00020183	chrV	2823806	2826835	-		T03D3.5	178743
1002.13	-0.0280788	0.0741994	0.65933	0.791143	WBGene00021312	chrIII	5368967	5371274	-	szy-2	Y32H12A.4	175738
6.46495	0.0307919	0.179222	0.659309	0.791143	WBGene00189956	chrIII	1008420	1009913	+		Y34F4.6	13188384
215.589	-0.0288089	0.0770947	0.65997	0.791723	WBGene00007825	chrIV	17382298	17383087	+		C30H6.8	178525
1959.66	-0.0204676	0.050787	0.660058	0.791724	WBGene00019947	chrIV	4445990	4446999	+	htz-1	R08C7.3	177212
864.72	-0.0206537	0.0513244	0.660183	0.791771	WBGene00006978	chrI	9847406	9850082	+	zig-1	K10C3.3	192086
2172.04	0.0233854	0.0593697	0.661083	0.792332	WBGene00002064	chrIII	9745862	9747193	-	iff-1	T05G5.10	176373
108.231	-0.032312	0.0928479	0.661044	0.792332	WBGene00003611	chrV	10082138	10084043	-	nhr-12	R04B5.4	179403
7.80837	0.0339451	0.158155	0.660852	0.792332	WBGene00003683	chrV	3536142	3538407	-	nhr-93	T24A6.9	13212318
334.267	0.0249055	0.0640007	0.660913	0.792332	WBGene00006463	chrIII	6465157	6467208	+	nduf-2.2	T26A5.3	188912
491.129	0.0198406	0.0491943	0.660803	0.792332	WBGene00012234	chrI	13661405	13674997	+	ints-4	W04A4.5	173238
151.363	-0.0320732	0.0926994	0.698184	0.792361	WBGene00020920	chrX	5680330	5686158	-	set-20	W01C8.4	180835
129.787	-0.0339162	0.10296	0.661671	0.792518	WBGene00008275	chrIV	8984866	8986776	+	nstp-1	C53B4.6	183743
76.6864	0.0327238	0.09548	0.661754	0.792518	WBGene00011066	chrI	7255380	7258702	+	ztf-15	R06C7.9	172470
43.3387	-0.0349174	0.111673	0.661757	0.792518	WBGene00020163	chrII	7094159	7099351	+		T02G5.3	187991
414.067	-0.0246297	0.0632885	0.661545	0.792518	WBGene00021683	chrI	81193	91296	+		Y48G1C.10	353378
2.55255	0.0273084	0.19609	0.661466	0.792518	WBGene00044645	chrII	1519214	1520328	+		Y51H7BR.8	3896731
136.298	0.0339913	0.103296	0.661404	0.792518	WBGene00303019	chrIII	10222418	10222866	+		Y70G10A.4	NA
95.957	0.0348199	0.111025	0.662085	0.792807	WBGene00012446	chrV	18846791	18852729	+	nhr-230	Y17D7A.1	189442
4.08283	0.030756	0.177621	0.662505	0.793207	WBGene00016523	chrIII	2208245	2211242	+		C39B5.5	183324
5.10041	0.0469335	0.235484	0.69964	0.79334	WBGene00020505	chrX	6542992	6543983	+		T14E8.2	188498
95.0004	0.0308329	0.0869073	0.663685	0.794516	WBGene00000267	chrIII	13133923	13139626	-	bre-2	Y39E4B.9	189753
189.853	0.0237367	0.0610592	0.663839	0.794596	WBGene00006693	chrV	13346278	13356181	+	twk-43	F32H5.7	3565024
20082.8	0.0262842	0.0693146	0.663955	0.794632	WBGene00009394	chrII	12895638	12897462	+	clec-63	F35C5.6	174927
328.341	-0.0257352	0.0676263	0.664532	0.795011	WBGene00003603	chrIV	9879329	9882152	+	nhr-4	F32B6.1	177839
93.3342	-0.0317468	0.0917397	0.664514	0.795011	WBGene00019631	chrIII	5172720	5173338	+		K10D2.5	175706
6.79205	0.0287917	0.187065	0.664509	0.795011	WBGene00255598	chrIII	1056233	1060061	-		BE0003N10.6	25502968
7322.47	-0.0203567	0.0513303	0.664812	0.795242	WBGene00001993	chrIII	10534446	10537683	+	hpd-1	T21C12.2	176473
4.95624	0.0299078	0.180921	0.664944	0.795296	WBGene00017545	chrII	7684889	7689689	+		F18A1.1	174241
2.94867	-0.0195298	0.23427	0.66526	0.795571	WBGene00012067	chrV	19230765	19232020	+	sqst-3	T26H2.5	188950
2348.97	0.0171665	0.0427438	0.6655	0.795754	WBGene00021849	chrIII	2529063	2530502	+		Y54F10AM.5	175371
194.29	0.0268305	0.071688	0.665599	0.795768	WBGene00009385	chrV	11610708	11613054	+	sas-5	F35B12.5	179592
295.106	0.0249485	0.0655414	0.666453	0.796638	WBGene00013000	chrII	13541512	13547647	-	ddl-2	Y48E1B.1	190025
21.1944	0.0349443	0.139608	0.6665	0.796638	WBGene00013041	chrIII	12466610	12468293	+	pstk-1	Y49E10.22	190070
206.982	-0.0272174	0.0733908	0.666626	0.796685	WBGene00000416	chrIV	1597318	1601621	+	ced-2	Y41D4B.13	176968
13.9747	-0.0346435	0.144108	0.666832	0.796827	WBGene00219285	chrI	9600445	9601015	-		K07A1.20	13181551
88.4353	0.0330151	0.100729	0.667127	0.796928	WBGene00015710	chrV	7688193	7689988	-		C12D5.9	182538
556.232	0.0242963	0.0636161	0.667178	0.796928	WBGene00019965	chrV	3777295	3784217	-		R08F11.1	187703
6.56146	-0.0305604	0.176036	0.667139	0.796928	WBGene00044991	chrIV	10765353	10766067	+		T25B9.12	4926902
2.50469	-0.0281962	0.188756	0.667297	0.796968	WBGene00005213	chrV	2735531	2738274	-	srg-56	C24B9.10	353474
1706.88	0.0202406	0.0515049	0.667564	0.797182	WBGene00009584	chrV	9729173	9734022	+	drap-1	F40F9.7	179365
11.4833	0.0346706	0.142006	0.667777	0.797332	WBGene00019389	chrV	1660301	1664580	+	irld-40	K04F1.10	186996
581.052	0.0216586	0.0556989	0.667994	0.797488	WBGene00006514	chrII	8997827	8999726	+	tdp-1	F44G4.4	174436
37.0635	-0.0344955	0.115859	0.668603	0.798112	WBGene00000134	chrIV	13042391	13047043	+	amt-2	F49E11.3	186047
11.2501	0.0214069	0.223283	0.668777	0.798215	WBGene00195045	chrI	3362369	3363492	+		W05F2.8	13179739
3.86906	-0.0280295	0.1888	0.668947	0.798314	WBGene00219241	chrIV	16842656	16842942	-		Y116A8A.150	13210326
16.0878	0.0343484	0.144665	0.669104	0.798393	WBGene00004241	chrII	8575541	8577787	+	puf-5	F54C9.8	174373
1352.43	-0.0197483	0.0504022	0.669187	0.798393	WBGene00012361	chrIII	10707761	10715376	+	mrpl-12	W09D10.3	176495
360.791	0.0242946	0.0641442	0.669306	0.79843	WBGene00013202	chrI	14711081	14715031	+		Y54E5A.7	173332
17094.1	0.0292459	0.0824221	0.669652	0.798482	WBGene00004443	chrIV	13882225	13882618	+	rpl-29	B0513.3	178352
137.66	-0.0288581	0.0808028	0.669682	0.798482	WBGene00008363	chrIV	8924160	8926112	-		D1046.2	183908
25.5176	0.0348324	0.129606	0.669697	0.798482	WBGene00012808	chrV	19370489	19371384	+		Y43F8A.1	189865
378.721	-0.0201239	0.0515445	0.669584	0.798482	WBGene00012950	chrI	11891549	11893727	-	eif-2Bbeta	Y47H9C.7	173067
145.463	-0.0300526	0.0861109	0.669924	0.798649	WBGene00010865	chrIII	10037373	10038251	+		M04D8.7	187446
540.008	-0.0211785	0.0547996	0.670554	0.799027	WBGene00000208	chrII	15039404	15048904	+	trip-4	Y53F4B.15	175159
76.4939	-0.0331722	0.104562	0.67059	0.799027	WBGene00012340	chrIV	9806406	9810733	-	dct-15	W08D2.3	189289
1121.94	0.025883	0.0697729	0.670366	0.799027	WBGene00017435	chrII	6270366	6274005	+		F13H8.2	174038
262.101	-0.0257728	0.0694097	0.670438	0.799027	WBGene00019126	chrII	5647974	5649472	-	sam-4	F59E12.11	173955
6.01099	0.0310198	0.170977	0.670876	0.799264	WBGene00010189	chrV	13209645	13213639	+		F57B1.6	179805
3.31331	0.0286383	0.184539	0.670973	0.799275	WBGene00005558	chrII	669463	671125	-	sri-46	K07E8.11	187116
1476.72	-0.0180735	0.0460819	0.671316	0.79955	WBGene00006730	chrI	14790244	14790934	+	uev-1	F39B2.2	173347
3.3082	0.0279685	0.187895	0.671378	0.79955	WBGene00016092	chrV	9041330	9043677	+	cyp-33B1	C25E10.2	182888
6.47906	0.0318739	0.164697	0.671816	0.799894	WBGene00000546	chrIV	1431190	1435039	-	clp-6	Y77E11A.10	190738
95.2962	-0.0300507	0.0869686	0.671841	0.799894	WBGene00008082	chrIII	10896363	10901836	+	com-1	C44B9.5	176518
499.47	0.0253062	0.0682562	0.672053	0.800043	WBGene00010063	chrV	12922608	12924156	+	dhrs-4	F54F3.4	179772
164.633	-0.0281084	0.0786769	0.672172	0.80008	WBGene00000478	chrV	3441504	3444877	-	cfz-2	F27E11.3	178768
6.50372	0.0304994	0.173014	0.672691	0.800595	WBGene00045484	chrIII	3726683	3729620	-		F34D10.9	6418647
121.334	-0.0341894	0.118695	0.672898	0.800736	WBGene00021519	chrIV	1560104	1561811	+		Y41D4B.17	176964
69.1074	0.0326104	0.102277	0.673027	0.800787	WBGene00010974	chrIII	10258831	10261782	-	bbs-5	R01H10.6	187516
390.854	0.0246489	0.0663945	0.673428	0.801159	WBGene00020447	chrIV	7384708	7388949	-	mob-3	T12B3.4	177511
801.403	0.0337049	0.112769	0.673615	0.801266	WBGene00009968	chrV	10970399	10981213	-	fig-1	F53B7.5	179523
473.236	0.0218181	0.0573795	0.673693	0.801266	WBGene00017967	chrII	7252259	7255735	+	ada-2	F32A5.1	174194
414.57	0.018598	0.0480008	0.674059	0.801598	WBGene00014227	chrIII	10113146	10114826	-		ZK1128.1	259527
68.3501	0.0314357	0.0954128	0.674154	0.801607	WBGene00003892	chrIII	12190977	12202537	-	osm-12	Y75B8A.12	190704
422.727	0.0198889	0.0517439	0.674288	0.801662	WBGene00013095	chrII	13876034	13882585	+	ing-3	Y51H1A.4	3564936
3111.31	0.0224027	0.0593493	0.674418	0.801713	WBGene00009995	chrV	13611337	13611888	-		F53F4.13	179846
26.1529	0.0342323	0.125449	0.674678	0.801918	WBGene00010781	chrIII	9832953	9834611	+		K11H3.4	187307
42.1927	0.0336414	0.113775	0.674927	0.80211	WBGene00016682	chrIII	5063993	5068725	-		C45G9.11	175690
56.8881	0.0317885	0.0981518	0.675078	0.802184	WBGene00002063	chrII	12280660	12284136	+	ife-5	Y57A10A.30	174871
104.223	0.0315539	0.0967667	0.675203	0.802184	WBGene00012606	chrII	12954958	12958021	+		Y38F1A.2	174939
65.5076	0.0318452	0.0986915	0.675339	0.802184	WBGene00016248	chrII	6224780	6227095	-		C30B5.7	183043
212.248	0.0226031	0.0601886	0.675322	0.802184	WBGene00022124	chrI	2986104	2995914	-	supr-1	Y71F9AR.3	171869
90.3343	-0.0317233	0.0981073	0.675639	0.802228	WBGene00001117	chrI	4989556	4994675	-	dyf-1	F54C1.5	172122
953.247	0.017768	0.0459219	0.675583	0.802228	WBGene00003132	chrI	5123916	5131018	-	mat-1	Y110A7A.17	172145
32.9707	0.0339751	0.12046	0.675579	0.802228	WBGene00015843	chrII	3444670	3445385	-		C16C8.5	182672
300.788	0.0221104	0.0587683	0.675885	0.802416	WBGene00013697	chrI	9934637	9936022	-	dsbn-1	Y106G6A.5	172849
286.042	0.0217905	0.0578696	0.67632	0.802828	WBGene00195093	chrIV	5207109	5209485	-		Y59E9AL.36	13193758
3.24792	-0.0276114	0.187073	0.676698	0.803174	WBGene00010387	chrV	14915906	14917682	+		H12D21.11	3565460
38.151	-0.0333678	0.113433	0.677166	0.803625	WBGene00019012	chrI	4821929	4824932	+		F57C9.6	186448
161.572	0.0253775	0.070098	0.677531	0.803747	WBGene00000886	chrII	6912540	6913365	-	cyn-10	B0252.4	174132
204.342	0.0244126	0.066689	0.677458	0.803747	WBGene00001102	chrII	5078232	5081161	-	dsh-2	C27A2.6	266854
7.47247	-0.0311354	0.165718	0.677369	0.803747	WBGene00022289	chrV	1274154	1276008	-		Y75B7B.2	178622
5.60582	0.0303011	0.170897	0.677886	0.80396	WBGene00017281	chrIV	3442303	3444201	-		F09D12.2	184240
220.245	-0.0281619	0.0810437	0.677806	0.80396	WBGene00019725	chrIV	3800872	3803426	-	algn-14	M02B7.4	187398
654.964	0.0216351	0.0577836	0.678114	0.804126	WBGene00013365	chrV	19916555	19919999	+		Y60A3A.19	180305
3.41462	-0.027877	0.184821	0.678245	0.804177	WBGene00017679	chrV	8265202	8266385	-		F21F8.5	184788
240.256	0.0241936	0.0663538	0.678977	0.804941	WBGene00020320	chrII	7130524	7132061	-		T07F8.4	174173
7.84356	0.0301477	0.171032	0.679157	0.804947	WBGene00001698	chrV	5895388	5898602	+	grd-9	C04E6.6	191663
13.4223	0.0322607	0.155432	0.679074	0.804947	WBGene00194852	chrIII	13502813	13503578	+		T28A8.8	13191798
211.18	0.0322807	0.105365	0.679823	0.805631	WBGene00004333	chrIV	13348870	13353193	-	rec-8	W02A2.6	178295
600.226	0.0234428	0.0641763	0.680381	0.806115	WBGene00001977	chrII	11916513	11917643	+	hmg-12	Y17G7A.1	174829
114.666	0.0336102	0.131514	0.680407	0.806115	WBGene00018353	chrII	2409592	2412749	-	fbxa-182	F42G2.4	173594
4.95368	-0.0300694	0.170266	0.68106	0.806576	WBGene00010186	chrV	15774946	15776676	-	nhr-283	F57A10.6	3565118
2.99602	0.0274655	0.185614	0.681004	0.806576	WBGene00010298	chrV	17666075	17667776	-		F59A1.12	186564
245.426	-0.0278763	0.0810988	0.68103	0.806576	WBGene00015930	chrIV	6798911	6802337	-	cest-4	C17H12.4	177445
1128.09	0.0147325	0.0384026	0.681276	0.806727	WBGene00011349	chrII	7870881	7873903	-		T01H3.3	174270
2.67149	-0.0248315	0.199541	0.681465	0.80678	WBGene00000662	chrII	14090075	14094690	-	col-87	Y39G8C.4	3565880
3017.47	0.0139408	0.0362927	0.681496	0.80678	WBGene00020417	chrI	6530131	6531963	-	nuo-2	T10E9.7	172363
365.423	0.0227073	0.0620421	0.68162	0.806816	WBGene00000271	chrII	7305861	7308738	+	brf-1	F45E12.2	174199
227.895	0.02366	0.0652648	0.681707	0.806816	WBGene00000795	chrV	5594615	5595842	+	crn-2	CD4.2	178945
17.73	0.0332152	0.13967	0.68179	0.806816	WBGene00018595	chrI	5319712	5321139	+	fbxa-145	F48C1.2	185972
16.9416	0.0333414	0.132402	0.682693	0.807051	WBGene00001614	chrI	7117808	7121545	+	glr-3	K10D3.1	172449
3.61074	0.0287552	0.177584	0.682289	0.807051	WBGene00006020	chrV	13834251	13836655	+	srx-129	F55B12.9	3565982
1472.42	0.019664	0.0526984	0.682693	0.807051	WBGene00006812	chrV	20879601	20898909	+	unc-80	F25C8.3	180374
895.917	-0.0171611	0.045358	0.682664	0.807051	WBGene00007718	chrV	15066298	15067464	+	otub-1	C25D7.8	3565820
1378.93	0.0158095	0.0415097	0.68236	0.807051	WBGene00010766	chrI	14794292	14797167	+	mrps-27	K11B4.1	173349
214.627	-0.0269847	0.0778867	0.682447	0.807051	WBGene00010891	chrIV	12121266	12122882	+		M18.6	187461
17.1087	0.0327067	0.14691	0.682283	0.807051	WBGene00017995	chrIV	7563425	7568508	+		F32E10.8	260105
1014.13	0.0186699	0.0496898	0.682451	0.807051	WBGene00021423	chrIV	2349271	2383041	+	tftc-1	Y38F2AR.5	177024
278.205	0.0257426	0.0732137	0.683154	0.807492	WBGene00017321	chrIII	8267824	8268355	-		F09G8.7	184270
86.7938	-0.0298541	0.0919137	0.683692	0.808023	WBGene00009951	chrIII	13336934	13339772	-		F53A2.3	186139
4.74937	-0.0225542	0.210598	0.684168	0.808421	WBGene00007169	chrIII	4759680	4763609	-		B0393.4	175631
94.021	-0.0314335	0.10232	0.684204	0.808421	WBGene00077763	chrIV	14570158	14572721	-	glb-34	Y57G11B.97	7040145
1.46488	0.0341938	0.306785	0.720382	0.808611	WBGene00206537	chrX	11627312	11628680	-		Y71H9A.10	13222892
134.584	-0.0268955	0.0783573	0.684701	0.808903	WBGene00008133	chrI	12978839	12982453	+	efsc-1	C47B2.7	173172
5.0098	0.0297289	0.169443	0.685542	0.809793	WBGene00011267	chrIII	10847616	10848805	-	fbxb-85	R17.1	187876
785.316	-0.0208635	0.0570774	0.685867	0.810072	WBGene00017830	chrIII	4917104	4918008	-	rpb-8	F26F4.11	175660
34.0651	0.0328992	0.124241	0.686332	0.810412	WBGene00019484	chrII	4031043	4032393	-		K07D4.4	187108
128.145	0.0328287	0.121662	0.686278	0.810412	WBGene00022230	chrIV	6738727	6740374	-		Y73B6A.3	190645
432.627	-0.0223227	0.0619757	0.686466	0.81043	WBGene00007577	chrIII	3713457	3718745	+	nrde-1	C14B1.6	175477
2063.84	-0.0168787	0.0451777	0.686523	0.81043	WBGene00011730	chrIII	13642334	13643570	-	drr-2	T12D8.2	259546
781.619	0.0223729	0.0621827	0.686619	0.810438	WBGene00004212	chrIII	763810	771389	+	ptl-1	F42G9.9	175230
121.25	-0.0286504	0.0872059	0.686785	0.81053	WBGene00007417	chrII	10367741	10369597	-	ceh-58	C07E3.6	182371
1015.32	0.0203137	0.0556051	0.687081	0.810671	WBGene00003235	chrV	11976777	11978459	-	mif-2	C52E4.2	179638
4.25691	0.0273531	0.182969	0.687054	0.810671	WBGene00044906	chrIV	14339957	14342155	+		Y67A10A.11	4927036
897.094	-0.0258385	0.0749484	0.687183	0.810687	WBGene00016059	chrV	5522139	5530737	+	hir-1	C24G6.2	178936
170.433	0.0252581	0.0730634	0.688353	0.811963	WBGene00008418	chrI	7591288	7595372	+		D2030.8	172517
5.47672	0.0289538	0.172511	0.688497	0.812028	WBGene00008249	chrV	10152578	10154832	+	srsx-28	C51E3.3	183705
450.059	0.0263503	0.0776841	0.68898	0.812493	WBGene00004403	chrIV	16995822	17014953	+	rom-4	Y116A8C.16	3565076
10.046	-0.0299263	0.16551	0.689087	0.812515	WBGene00016789	chrV	4054074	4055125	-	djr-1.2	C49G7.11	183625
37.6484	0.03241	0.120156	0.689513	0.812913	WBGene00012764	chrIV	15006220	15007200	+		Y41E3.6	189831
2.89842	0.0256522	0.190903	0.690026	0.813216	WBGene00006435	chrV	8549289	8551165	+	stdh-4	F25G6.5	184934
6.63619	0.0305767	0.159723	0.690037	0.813216	WBGene00019586	chrII	2255163	2261168	+		K09F6.3	173583
4.92428	0.026404	0.186798	0.689879	0.813216	WBGene00022333	chrIII	1342969	1344744	+	fbxa-27	Y82E9BL.17	190764
9.9631	-0.0308127	0.157496	0.69027	0.813387	WBGene00000433	chrI	8245722	8250948	-	ceh-8	ZK265.4	191617
590.654	-0.0188582	0.0518926	0.69105	0.814201	WBGene00011994	chrII	11302891	11305686	+	samp-1	T24F1.2	174727
1593.33	0.018241	0.0500726	0.691414	0.814316	WBGene00006483	chrIV	8631334	8644019	+	dgk-4	F42A9.1	177667
166.101	0.0266136	0.0797221	0.691346	0.814316	WBGene00006682	chrI	8808963	8811712	-	twk-30	F36A2.4	185335
3.19423	-0.0268236	0.183674	0.691252	0.814316	WBGene00017264	chrV	5431367	5432599	-		F08F3.8	184197
3.21902	-0.0260076	0.188094	0.69163	0.814466	WBGene00019913	chrIII	973311	980451	-		R06B10.2	187638
50.98	-0.0321003	0.119023	0.69185	0.81462	WBGene00001211	chrV	9899578	9907647	+	egl-47	C50H2.2	183687
240.425	0.021789	0.0616173	0.692179	0.814695	WBGene00000540	chrI	5274640	5278708	-	cln-3.2	C01G8.2	172171
633.457	0.0174128	0.0477022	0.692117	0.814695	WBGene00009452	chrI	8801612	8804697	-		F36A2.2	185334
31.6994	-0.0320462	0.11847	0.692094	0.814695	WBGene00016263	chrI	6972157	6973789	-		C30F12.4	172429
639.886	0.0168419	0.0460767	0.692547	0.814957	WBGene00007137	chrIII	4343445	4345366	+	lcmt-1	B0285.4	175561
57.5324	-0.0307302	0.103749	0.69258	0.814957	WBGene00016366	chrV	6987864	6989676	-	nhr-140	C33G8.9	3565647
23.3181	0.0317011	0.143712	0.693356	0.815766	WBGene00077559	chrI	12189521	12190218	-		R05D7.7	6418600
2.02455	0.03827	0.278339	0.730179	0.816213	WBGene00018203	chrX	16891982	16893148	+		F39F10.3	185498
444.83	-0.0208591	0.0589308	0.693974	0.816312	WBGene00008819	chrII	8305745	8321471	-	shw-1	F14F11.1	174331
102.278	0.0319985	0.122502	0.693998	0.816312	WBGene00016764	chrIV	6205784	6206344	-		C49A9.10	3565073
10.8966	-0.0410016	0.182709	0.730872	0.816586	WBGene00018945	chrX	1384318	1384638	-		F56C3.8	180477
274.857	-0.0213928	0.0609022	0.69469	0.81681	WBGene00000518	chrIII	5635479	5654564	+	ckk-1	C05H8.1	182278
281.044	0.0246867	0.0729237	0.694635	0.81681	WBGene00009159	chrI	9771061	9772565	-		F26E4.4	259393
61.8217	0.030402	0.102865	0.694664	0.81681	WBGene00010787	chrII	11861029	11863518	+		K12D12.5	174822
2.67424	0.0182664	0.230168	0.694811	0.816848	WBGene00017469	chrV	5146125	5146494	-		F14F9.6	184486
1.7807	-0.0333345	0.304002	0.731696	0.817185	WBGene00009300	chrX	14867101	14868300	-		F31F6.1	185175
745.698	0.0183819	0.0512927	0.695479	0.817529	WBGene00019217	chrII	4340151	4350984	+	athp-2	H20J04.2	173769
5.61995	0.0288596	0.167989	0.695976	0.818008	WBGene00015914	chrII	3230817	3234825	-		C17F4.8	182739
83.6231	0.0277327	0.0872855	0.696465	0.818269	WBGene00006691	chrIII	13486514	13492477	-	twk-40	T28A8.1	189006
6.45046	-0.0295089	0.162943	0.6963	0.818269	WBGene00010046	chrIV	11261835	11263075	+		F54D1.1	186227
2.56979	-0.0234458	0.199969	0.696416	0.818269	WBGene00045339	chrV	15266265	15267505	-		T10H4.13	13216888
491.323	-0.0246982	0.0736422	0.696606	0.81833	WBGene00044318	chrIII	640790	641625	+	tag-267	W06E11.2	175220
227.79	0.0225109	0.0655012	0.697229	0.81894	WBGene00012650	chrIII	10643002	10646109	+	orc-1	Y39A1A.12	176486
3.21492	-0.0246642	0.192696	0.697304	0.81894	WBGene00021726	chrII	3375079	3376714	+	bath-10	Y49F6C.4	173680
8.49764	-0.0242354	0.194962	0.697591	0.819171	WBGene00021458	chrI	2279835	2281522	+		Y39G10AL.1	171783
49.6924	0.0308587	0.110537	0.697981	0.819315	WBGene00011201	chrIII	4291543	4293413	-	nth-1	R10E4.5	187770
768.481	0.0187913	0.0530897	0.697971	0.819315	WBGene00012994	chrII	13376410	13389657	+		Y48C3A.12	190022
10.1446	0.0279781	0.172689	0.697816	0.819315	WBGene00016302	chrII	954934	956374	+	fbxc-7	C32B5.9	183113
67.2222	0.0299076	0.101785	0.698083	0.81933	WBGene00008203	chrIV	17347168	17351076	+	clec-198	C49C3.13	183598
789.778	-0.0163478	0.0455646	0.698184	0.819343	WBGene00018625	chrI	10936815	10940522	+	prp-17	F49D11.1	172999
6.15156	0.0274681	0.175489	0.698568	0.819688	WBGene00020853	chrV	2278819	2281400	+	fbxa-137	T27B7.7	188978
550.149	0.0227264	0.0667489	0.698825	0.819886	WBGene00007779	chrIV	12706710	12711744	-		C27D8.3	178224
4971.77	-0.0199288	0.057047	0.699124	0.820132	WBGene00006601	chrII	12036823	12039141	-	tpi-1	Y17G7B.7	174844
32.9014	0.0314895	0.131425	0.699356	0.820299	WBGene00011453	chrV	12258982	12261205	+	ugt-56	T04H1.8	188073
618.238	-0.0170378	0.0479561	0.699824	0.820743	WBGene00001568	chrI	8962322	8966129	+	snpc-4	F32H2.1	172711
23.4552	0.0314327	0.129298	0.69998	0.820821	WBGene00022772	chrIV	5397839	5398591	+		ZK616.2	191359
22.917	-0.0309403	0.143585	0.700306	0.821098	WBGene00017352	chrII	7120517	7122892	-		F10E7.11	174170
1086.5	0.0146578	0.0409808	0.700977	0.821254	WBGene00001352	chrIII	4303096	4313157	-	evl-14	H38K22.1	175555
51.744	0.0310206	0.117478	0.700953	0.821254	WBGene00010309	chrIII	8999817	9001999	-	rpn-6.2	F59B2.5	176273
145.781	0.0262483	0.081979	0.700776	0.821254	WBGene00012494	chrV	10256170	10258783	+	nhr-232	Y22F5A.1	179426
679.864	0.0313415	0.130637	0.70075	0.821254	WBGene00015273	chrV	2483004	2487785	-	mct-2	C01B4.9	182056
831.169	0.0183468	0.0522677	0.700861	0.821254	WBGene00019076	chrI	5505377	5507039	-	mrpl-24	F59A3.3	172204
41.4701	0.0312312	0.121923	0.700766	0.821254	WBGene00020046	chrIV	7193359	7195834	-	best-16	R13A1.9	3565658
12.5099	0.0307256	0.144933	0.701475	0.821628	WBGene00015851	chrII	3446947	3452414	+		C16C8.13	182679
19.9382	-0.0270224	0.176483	0.70147	0.821628	WBGene00016481	chrV	3158406	3159165	-		C36C5.12	183268
1.57627	-0.0382866	0.269929	0.737023	0.821677	WBGene00008901	chrX	12705563	12808249	-	nhr-27	F16H9.2	184597
81.4246	0.0298573	0.104453	0.701638	0.821714	WBGene00011021	chrIV	14172481	14173229	+		R05A10.4	187595
271.103	-0.0219222	0.0647984	0.702318	0.822262	WBGene00003637	chrV	5505253	5509956	+	nhr-47	C24G6.4	178933
55.1715	0.0302236	0.108541	0.702207	0.822262	WBGene00007502	chrII	11109578	11111207	-	glb-4	C09H10.8	182480
110.334	0.025365	0.0786024	0.702375	0.822262	WBGene00011872	chrIII	10211002	10211946	-	blos-1	T20G5.10	176435
489.175	-0.0222325	0.0660589	0.702726	0.822347	WBGene00007312	chrII	14534298	14535965	+		C04H5.1	182240
121.984	-0.0271966	0.0877291	0.702917	0.822347	WBGene00010640	chrIV	9864117	9864984	+		K07F5.16	3565979
32.7163	-0.0310508	0.123732	0.702859	0.822347	WBGene00012132	chrIV	17300809	17302033	-	ifta-2	T28F3.6	189055
2777.13	-0.0159321	0.0450578	0.702582	0.822347	WBGene00012782	chrIV	10269883	10272701	+		Y43C5A.2	177911
6.90299	-0.0281237	0.16811	0.702943	0.822347	WBGene00017277	chrII	5110012	5112243	+		F09C12.2	353395
17.1267	0.0307223	0.142258	0.702985	0.822347	WBGene00044504	chrIV	7225361	7227172	-		R13A1.10	3896768
4.6178	0.0269287	0.17589	0.703355	0.822674	WBGene00017278	chrII	5116033	5118276	+		F09C12.6	184238
628.505	-0.0174445	0.0499435	0.703603	0.822859	WBGene00009451	chrI	8804799	8808081	-	cids-2	F36A2.1	172691
61.9676	0.0299292	0.107176	0.703718	0.822889	WBGene00019535	chrIV	4178457	4179537	+	tsen-34	K08D10.12	259566
11272.4	-0.0210863	0.0622062	0.703867	0.822958	WBGene00012553	chrIII	12905239	12906620	+	cox-5A	Y37D8A.14	176707
3548	-0.0195227	0.056818	0.703995	0.82298	WBGene00011736	chrIII	13617104	13621441	+		T12D8.9	176795
2.48665	0.0236943	0.194667	0.704244	0.82298	WBGene00013619	chrV	16947158	16948111	-	fbxa-112	Y102A5C.13	190837
412.804	-0.0198401	0.0579146	0.704079	0.82298	WBGene00018609	chrIII	5464377	5468000	+		F48E8.2	175752
260.675	-0.0250262	0.0778137	0.704183	0.82298	WBGene00022118	chrI	2880876	2883454	-	dnc-5	Y71F9AL.14	171856
622.938	-0.0178585	0.0514156	0.704353	0.823001	WBGene00022196	chrIII	2586465	2589418	+	gpa-17	Y71H2B.7	175377
2.87643	-0.0186947	0.223769	0.704467	0.823029	WBGene00022256	chrIV	6487347	6489090	+		Y73B6BL.37	260288
17.1003	-0.0305865	0.141416	0.704628	0.823113	WBGene00019482	chrV	8226010	8226852	-		K07C11.10	179203
456.939	0.0245544	0.0760795	0.705032	0.823375	WBGene00001830	chrV	9645746	9650310	+	hcp-2	T06E4.1	179353
15.2441	0.029392	0.156001	0.705002	0.823375	WBGene00016025	chrIV	2114291	2124753	+	xbx-4	C23H5.3	182822
11.3024	-0.0300587	0.14846	0.705228	0.8235	WBGene00016711	chrII	3711291	3713048	+	fbxc-53	C46E10.5	173714
60.618	0.0288727	0.100134	0.705988	0.824225	WBGene00003688	chrV	453749	457071	+	nhr-98	M02H5.6	178568
3.03234	0.0228491	0.198635	0.706029	0.824225	WBGene00017752	chrIII	6498476	6500023	+	sdz-15	F23F12.4	184905
42.5755	0.0301094	0.112782	0.706588	0.824773	WBGene00021410	chrIV	1802026	1803982	-		Y38C1BA.1	189648
441.833	0.019121	0.0561003	0.70675	0.824857	WBGene00006566	chrIV	11957537	11959804	-	tgt-1	ZK829.6	178131
143.59	-0.0276594	0.0934539	0.708343	0.826419	WBGene00000467	chrI	8324120	8328858	+	cep-1	F52B5.5	172616
44.2577	-0.0298822	0.112288	0.708352	0.826419	WBGene00001992	chrII	14211418	14213315	+	hot-7	Y48B6A.9	191682
2.68187	-0.0241689	0.189708	0.708449	0.826419	WBGene00005088	chrIV	13575033	13576816	+	srd-10	Y45F10B.14	191800
3202.28	-0.0182373	0.0535021	0.70838	0.826419	WBGene00018361	chrIV	8128938	8130256	-		F42G8.10	177606
234.721	0.0250019	0.0795639	0.708782	0.826702	WBGene00012188	chrII	14060739	14062960	+		W01G7.4	175057
4.50568	-0.0278521	0.164983	0.709641	0.827598	WBGene00018406	chrV	9321485	9322929	+		F44A2.7	185721
2554.15	-0.0173346	0.0508834	0.710074	0.827998	WBGene00002223	chrIV	11341325	11359863	-	klp-12	T01G1.1	178057
762.76	-0.0236419	0.0740997	0.710249	0.828097	WBGene00003010	chrIV	12129504	12135096	+	lin-24	B0001.1	178159
197.462	0.0244424	0.0776417	0.71034	0.828098	WBGene00013150	chrII	14968633	14969354	-	pole-4	Y53F4B.3	175152
233.744	0.0221447	0.0680774	0.710509	0.828189	WBGene00010784	chrIII	9860730	9863302	+	twk-48	K11H3.7	3565640
401.518	-0.0165987	0.0486009	0.710601	0.828192	WBGene00002241	chrV	12032256	12040873	-	kup-1	F10C2.2	179651
61.6668	0.0296348	0.112694	0.710927	0.828346	WBGene00010649	chrIV	10664199	10665685	+		K08C7.7	177955
6.98711	0.0256084	0.179518	0.711004	0.828346	WBGene00018842	chrIII	7964581	7965840	+		F54H12.2	186266
29.7831	0.0270717	0.169804	0.710925	0.828346	WBGene00021580	chrIV	3940215	3941708	-	clec-174	Y46C8AL.2	189943
69.4738	0.0283704	0.101101	0.712052	0.829461	WBGene00020712	chrI	6687334	6691671	-	ckr-1	T23B3.4	188774
21.2795	0.0300179	0.133474	0.712356	0.829709	WBGene00015083	chrIII	5728180	5730159	+	egg-1	B0244.8	175804
11.1012	-0.0274791	0.165595	0.712486	0.829755	WBGene00255457	chrI	2436429	2437084	-		F23C8.14	24104474
299.959	0.0235281	0.0746898	0.71318	0.830248	WBGene00003222	chrV	13433050	13437545	-	mes-4	Y2H9A.1	179824
5.82175	-0.0146385	0.243935	0.713065	0.830248	WBGene00011951	chrIV	12723075	12724760	-		T23F6.3	178228
45.2502	-0.0283879	0.102141	0.713108	0.830248	WBGene00022123	chrI	2983206	2986095	-		Y71F9AR.2	190589
291.623	-0.0201694	0.0614503	0.713417	0.830418	WBGene00017766	chrV	5705810	5712336	+	peli-1	F25B4.2	178959
20.5105	-0.0297742	0.137504	0.713557	0.830475	WBGene00010973	chrIII	10257173	10258741	-	rip-1	R01H10.5	187515
1162.62	-0.0277881	0.097917	0.71366	0.83049	WBGene00016048	chrV	2706781	2711599	-		C24B9.3	178736
547.38	-0.0159471	0.0472647	0.714612	0.831338	WBGene00001324	chrIV	4793202	4799176	-	eor-1	R11E3.6	177249
28.3629	-0.0297611	0.133928	0.7146	0.831338	WBGene00015225	chrV	8760622	8763194	-		B0507.8	179252
737.293	-0.0171735	0.0513064	0.714686	0.831338	WBGene00019823	chrIV	237591	240307	-	fnta-1	R02D3.5	176840
710.934	0.0178267	0.0535302	0.714791	0.831338	WBGene00022579	chrIII	8332062	8333574	+		ZC262.2	191130
8.88709	0.0271322	0.166402	0.714842	0.831338	WBGene00305158	chrII	1931873	1988982	+		Y16E11A.4	NA
6297.35	-0.016495	0.0492792	0.715778	0.832215	WBGene00010794	chrIV	14464517	14469146	+	dld-1	LLC1.3	178387
13.7732	0.0291671	0.14492	0.715716	0.832215	WBGene00011811	chrIII	10083462	10085328	+		T16H12.1	188558
4.29963	0.0252289	0.178576	0.716451	0.832893	WBGene00008155	chrIV	9971993	9972729	-		C47E12.12	3565389
673.507	0.029557	0.131449	0.716814	0.833209	WBGene00044689	chrV	186169	201297	+	arid-1	Y108G3AL.7	4363100
2675.13	-0.0223996	0.0712544	0.717016	0.833338	WBGene00019007	chrI	6552834	6553379	-	ucr-11	F57B10.14	266653
55.0799	0.028885	0.11186	0.717332	0.833494	WBGene00011788	chrII	9615800	9617125	-	hal-3	T15H9.2	188538
543.875	-0.0168952	0.0509273	0.717323	0.833494	WBGene00018421	chrIII	8848582	8849877	-		F44E2.8	176246
3.58214	-0.0252083	0.177975	0.717616	0.833718	WBGene00012672	chrV	19131519	19133607	-		Y39B6A.10	180258
4.38535	-0.0244406	0.182627	0.718069	0.834139	WBGene00005150	chrII	8100351	8102141	-	sre-2	C41C4.2	174302
148.579	0.0222504	0.0711061	0.718393	0.834304	WBGene00007187	chrIII	9468157	9469899	+	tag-342	B0464.8	176331
36.6088	-0.0292306	0.120012	0.718385	0.834304	WBGene00007797	chrV	10812339	10813487	-		C29A12.1	179501
550.944	-0.0256969	0.087744	0.718601	0.83444	WBGene00010230	chrIII	9629241	9629917	-	rpac-19	F58A4.9	176362
83.3473	-0.0276676	0.101143	0.718915	0.834699	WBGene00007702	chrIII	11779744	11781041	+		C24H11.5	176610
2.96611	0.0231459	0.190074	0.719049	0.834748	WBGene00005160	chrIII	6258590	6260215	-	srg-2	C18F10.5	182793
12.7831	0.0283575	0.150433	0.719472	0.835134	WBGene00001545	chrV	16248583	16253787	-	gcy-20	F21H7.9	184797
295.994	0.0207522	0.0654883	0.719819	0.835295	WBGene00004338	chrIV	1347316	1352977	+	rfc-2	F58F6.4	176946
135.401	0.0235813	0.0775494	0.719884	0.835295	WBGene00006818	chrIII	8212750	8216336	-	unc-86	C30A5.7	176157
161.027	0.026963	0.0965062	0.719878	0.835295	WBGene00016234	chrV	2582867	2585908	-		C29G2.6	183035
5.14876	0.0250298	0.177588	0.720065	0.835399	WBGene00013107	chrIV	16641679	16646373	-		Y51H4A.13	190150
598.446	0.0166127	0.0505859	0.720242	0.835499	WBGene00016167	chrIII	4960339	4961715	-	vps-22	C27F2.5	175672
2.71295	0.0216889	0.198186	0.720428	0.835609	WBGene00009999	chrV	20681420	20683014	+	srsx-35	F53F8.2	186180
1239.33	0.0262121	0.0919211	0.720528	0.835619	WBGene00010174	chrV	12637663	12638237	+		F56H9.2	179730
2245.19	-0.0208801	0.066454	0.72131	0.835919	WBGene00007055	chrV	8594914	8597500	+	tag-196	F41E6.6	179240
68.1624	-0.0273845	0.10079	0.721252	0.835919	WBGene00008232	chrV	9536771	9537977	+		C50F4.4	183678
43.1535	-0.029074	0.128368	0.721333	0.835919	WBGene00009361	chrI	12591116	12597442	-		F33E2.5	173129
432.615	-0.0210283	0.0670058	0.721175	0.835919	WBGene00009878	chrIV	9314810	9316215	-		F49C12.9	177752
4.82857	0.0244758	0.180537	0.721146	0.835919	WBGene00019773	chrIV	458018	461029	-		M04G7.2	187449
697.8	-0.0137039	0.0412463	0.721273	0.835919	WBGene00021444	chrIII	1860429	1877886	+	ttc-7	Y39A3CR.3	175332
5.54639	0.026947	0.162265	0.721601	0.836123	WBGene00045382	chrV	17068619	17069931	+		T05E12.8	6418736
359.555	0.0232856	0.0770105	0.72194	0.836305	WBGene00002178	chrIV	6957641	6963719	+	jnk-1	B0478.1	177460
138.084	-0.0241834	0.0813179	0.721869	0.836305	WBGene00008442	chrV	17921772	17924185	+		E01B7.2	183980
1065.53	0.0151133	0.0459575	0.722146	0.836437	WBGene00004039	chrIV	7509465	7512667	-	plc-4	R05G6.8	177525
472.097	0.016388	0.0502708	0.722381	0.836604	WBGene00045192	chrI	8030959	8032886	+	aho-3	K04G2.2	172585
673.707	-0.0193641	0.0609911	0.722734	0.836843	WBGene00013324	chrIV	14766755	14767737	-	mrps-7	Y57G11C.34	190379
242.401	-0.0240261	0.0809383	0.722769	0.836843	WBGene00013729	chrIII	12496536	12499764	+		Y111B2A.3	3565020
1086.33	0.0201943	0.0642891	0.72311	0.837132	WBGene00012602	chrII	12679035	12679413	+		Y38E10A.24	174898
8.0739	-0.0273393	0.157127	0.723233	0.837169	WBGene00014061	chrII	10461507	10461947	+		ZK673.5	174610
70.0023	-0.0261706	0.0934377	0.72334	0.837186	WBGene00016567	chrI	4448576	4449774	-		C41D11.9	266651
951.633	-0.0211953	0.0684682	0.723593	0.837232	WBGene00001754	chrII	4879885	4881107	+	gst-6	F11G11.3	173841
211.608	-0.0222382	0.0728728	0.723485	0.837232	WBGene00006797	chrI	5141673	5149226	+	unc-63	Y110A7A.3	172150
21.2716	0.0286416	0.119607	0.723654	0.837232	WBGene00012023	chrV	16735765	16737404	+	clec-34	T25E12.8	180116
1096.23	-0.0160421	0.0494197	0.723954	0.837474	WBGene00017980	chrI	2672938	2682797	-		F32B5.7	171828
2.51847	0.0220555	0.193971	0.724163	0.83761	WBGene00011741	chrIV	12030051	12031271	-		T12G3.6	178138
2.63244	0.0247308	0.176828	0.724318	0.837684	WBGene00044434	chrI	731008	736562	-		Y18H1A.15	3564878
185.784	0.0236939	0.0802002	0.724815	0.837835	WBGene00002180	chrIV	1420929	1421779	+	jtr-1	Y77E11A.4	176952
1575.85	0.0171314	0.0533734	0.724786	0.837835	WBGene00004728	chrIII	5109701	5130676	+	sax-2	F21H11.2	175697
215.831	-0.0213008	0.0692647	0.724662	0.837835	WBGene00006570	chrV	4726507	4730234	-	tig-2	F39G3.8	178864
84.0685	-0.027139	0.101733	0.724728	0.837835	WBGene00010675	chrIV	12585196	12586066	-		K08E7.8	178213
469.519	0.0206211	0.0665609	0.724966	0.837905	WBGene00016209	chrIII	7941057	7941614	+		C29E4.12	259333
67.2482	-0.0273452	0.103957	0.725124	0.837982	WBGene00000906	chrIV	9136933	9146211	-	daf-10	F23B2.4	184883
45.5605	-0.027821	0.10949	0.725569	0.838391	WBGene00016744	chrI	6917700	6922966	-	bbs-9	C48B6.8	183572
402.013	-0.0156027	0.0482955	0.725769	0.838516	WBGene00011323	chrV	15002543	15005067	+	mut-15	T01C3.8	180000
78.1295	0.0251333	0.0888257	0.726445	0.839147	WBGene00018513	chrI	5623019	5624475	-		F46F11.10	259376
803.162	-0.0181531	0.0574712	0.726498	0.839147	WBGene00019716	chrIII	1468643	1518573	-		M01G5.3	175305
27.6954	0.0283618	0.120695	0.726595	0.839153	WBGene00045248	chrIV	4490542	4495804	+		ZK180.7	6418676
767.068	0.0147001	0.0454754	0.726904	0.839161	WBGene00003803	chrI	10026153	10030058	+	rae-1	F10G8.3	172864
1257.04	0.0146856	0.0454562	0.727059	0.839161	WBGene00017699	chrII	6928770	6947900	+	flcn-1	F22D3.2	174134
107.96	0.0263049	0.096867	0.726918	0.839161	WBGene00021304	chrV	1895783	1906797	+	nphp-2	Y32G9A.6	178671
5038.54	0.0118785	0.0363379	0.727005	0.839161	WBGene00021355	chrI	2128590	2145982	+		Y37E3.17	171775
59.5686	-0.0261355	0.0956546	0.726944	0.839161	WBGene00021679	chrI	83992	86293	-		Y48G1C.6	171597
27.2143	0.0284054	0.126914	0.727374	0.839418	WBGene00021027	chrI	462636	467134	-		W04C9.5	189184
71.4432	-0.0263702	0.0979369	0.72768	0.839666	WBGene00004823	chrII	7783517	7784654	+	skr-17	C06A8.4	174257
1948.65	-0.0163394	0.0513358	0.728133	0.840044	WBGene00003905	chrI	12878595	12902806	+	pad-1	Y18D10A.13	173156
52.093	0.02798	0.115934	0.728191	0.840044	WBGene00016226	chrIII	121510	122033	-		C29F9.12	183028
495.758	0.0164998	0.0519551	0.72838	0.840156	WBGene00021929	chrIV	1052519	1054794	-	dcap-1	Y55F3AM.12	176924
9.59579	0.036468	0.185846	0.760426	0.840494	WBGene00010937	chrX	14474038	14476510	+		M163.5	187493
472.378	0.0190854	0.0618428	0.729583	0.841439	WBGene00009499	chrI	9246026	9249383	-	ent-6	F36H2.2	172749
2.90322	-0.0162135	0.228209	0.729957	0.841763	WBGene00012862	chrIII	10585848	10586343	-		Y45F3A.5	189909
275.384	-0.0231051	0.0798099	0.730524	0.842087	WBGene00000775	chrIV	9450139	9453550	+	cpin-1	F38E11.3	185473
59.0405	-0.0276829	0.114901	0.730418	0.842087	WBGene00009927	chrIV	14102045	14103231	-		F52B11.5	178366
2.85884	0.0218316	0.191904	0.730485	0.842087	WBGene00013285	chrII	12430788	12432311	-	dct-12	Y57A10C.7	190351
516.656	-0.0157537	0.0498348	0.730692	0.842087	WBGene00016238	chrIII	8225091	8226389	+	mob-4	C30A5.3	176158
3.70808	0.0242219	0.176078	0.730696	0.842087	WBGene00021804	chrIII	3253969	3255619	-		Y53G8AM.4	190236
2811.89	-0.0186519	0.0605977	0.731146	0.842182	WBGene00002262	chrII	11724195	11726533	+	ldh-1	F13D12.2	174798
3966.44	0.0139705	0.0437761	0.730944	0.842182	WBGene00012376	chrI	9108173	9110929	-	nduf-7	W10D5.2	172734
3.28107	0.02151	0.193581	0.731129	0.842182	WBGene00016729	chrI	5041486	5042092	+		C46H11.3	183522
120.868	0.0237849	0.0835752	0.730965	0.842182	WBGene00019650	chrV	5036572	5039600	-		K11D12.11	260212
762.502	-0.0194158	0.0637001	0.731447	0.842372	WBGene00002216	chrII	7842353	7845653	+	klp-3	T09A5.2	191697
4262.1	0.012185	0.0379825	0.731495	0.842372	WBGene00020636	chrIII	7232926	7234202	-		T20H4.5	176023
1322.15	-0.0161683	0.0516079	0.732095	0.842958	WBGene00004110	chrI	6791025	6798253	+	pqn-20	C37A2.2	172402
60.8377	0.0277881	0.122879	0.732454	0.843265	WBGene00021374	chrIV	3578937	3581020	+		Y37E11B.1	177118
31.6134	-0.0274384	0.114733	0.732609	0.843338	WBGene00019183	chrIII	3321	11940	+	npr-30	H10E21.2	186719
285.047	0.0200125	0.0665687	0.732797	0.843351	WBGene00006397	chrII	10605030	10605612	-	taf-13	C14A4.10	192052
9454.14	-0.0202138	0.0674174	0.732805	0.843351	WBGene00010260	chrV	14008768	14012218	-	ddx-17	F58E10.3	179897
2.89748	-0.0210597	0.195455	0.732919	0.843376	WBGene00194866	chrIII	11695275	11696480	+		Y41C4A.22	13191428
102.352	-0.0260642	0.0998888	0.733107	0.843487	WBGene00008995	chrV	15538244	15547086	+	prde-1	F21A3.5	184750
667.751	0.0194279	0.0643416	0.733387	0.843621	WBGene00015632	chrI	5497679	5505447	+		C09D4.1	172203
2408.42	-0.0140998	0.0446662	0.733407	0.843621	WBGene00016722	chrIV	6015195	6017803	+		C46G7.2	177367
616.677	-0.0201538	0.0675387	0.733931	0.844117	WBGene00015525	chrIII	8609882	8614585	-	rha-2	C06E1.10	176207
1338.59	-0.0165939	0.0536157	0.734122	0.844156	WBGene00000843	chrI	10398944	10400195	-	cup-2	F25D7.1	172915
85.0434	0.0267578	0.107649	0.734172	0.844156	WBGene00004030	chrIV	12793816	12796164	+	pin-2	F07C6.1	178234
171.92	0.0243205	0.0884117	0.734241	0.844156	WBGene00011997	chrII	11319223	11319691	-	nlp-51	T24F1.5	174729
28.9071	-0.0272687	0.115097	0.734387	0.844219	WBGene00045050	chrV	20310148	20311656	+		ZC15.10	4926898
312.861	-0.0174437	0.0569561	0.734823	0.844614	WBGene00007087	chrIV	12146481	12150977	-		B0001.2	178164
946.54	-0.0214703	0.0737939	0.735051	0.844769	WBGene00019157	chrIII	2947118	2961684	+		H05C05.1	259329
142.647	0.0270696	0.113172	0.73517	0.844801	WBGene00006949	chrIV	9473633	9477446	-	wrt-3	F38E11.7	177781
116.948	0.0220487	0.0766808	0.73537	0.844924	WBGene00006761	chrIV	7979870	7982005	+	unc-24	F57H12.2	177594
283.46	-0.0171409	0.056132	0.736077	0.845631	WBGene00016444	chrIII	4856143	4859244	+		C35D10.7	175644
1278.29	0.0174021	0.0572477	0.73655	0.846068	WBGene00043097	chrIII	8552165	8553839	+		C02D5.4	13190517
112.565	0.0264432	0.103092	0.767597	0.84611	WBGene00017257	chrX	8428838	8430523	+		F08F1.3	184189
3397.7	0.0125911	0.0402457	0.737271	0.846791	WBGene00012166	chrI	7067916	7069188	-	nuo-6	W01A8.4	172438
4.16853	0.0224412	0.183559	0.737962	0.847478	WBGene00013710	chrI	10328984	10330400	+		Y106G6G.1	172900
478.273	0.0161395	0.0529134	0.73822	0.847669	WBGene00022051	chrIII	1570306	1576649	+	rep-1	Y67D2.1	175311
8.35074	0.0202051	0.197978	0.738359	0.847722	WBGene00010256	chrV	9756468	9757019	+	hrg-3	F58E6.7	179369
57.419	0.0259269	0.103664	0.738532	0.847814	WBGene00012826	chrV	19624751	19630761	+	dyf-19	Y43F8C.4	180283
138.316	0.0257079	0.101905	0.738858	0.848082	WBGene00007247	chrII	14588621	14591893	-		C01G12.7	182089
1224.05	0.0148618	0.0485056	0.739317	0.848217	WBGene00001565	chrIII	8111166	8126222	-	gei-8	C14B9.6	176145
297.425	0.0198503	0.0680126	0.739177	0.848217	WBGene00009132	chrIV	9932235	9933879	+		F25H8.2	177848
1667.52	-0.0163383	0.0538917	0.739211	0.848217	WBGene00015143	chrIII	5711548	5714846	+	rbm-26	B0336.3	175800
58.3608	-0.0267125	0.114635	0.739345	0.848217	WBGene00021965	chrII	1297576	1299716	+		Y57G7A.1	190358
30.7562	0.0224316	0.182604	0.739594	0.848395	WBGene00022495	chrIII	1257187	1258431	-	fbxa-78	Y119D3B.19	191046
110.71	-0.023655	0.0875976	0.739856	0.848484	WBGene00001989	chrIII	6215607	6224451	+	hot-4	T12A2.16	175881
113.728	-0.0228032	0.0826086	0.739767	0.848484	WBGene00010315	chrIII	9023944	9035304	-		F59B2.13	186597
6.34899	-0.0259213	0.153329	0.740078	0.848633	WBGene00022550	chrV	8726516	8728894	+	droe-8	ZC196.6	191105
3486.38	0.0107982	0.0348249	0.740872	0.849119	WBGene00001747	chrV	10676261	10686537	+	gsp-1	F29F11.6	179486
369.658	0.0178791	0.0602958	0.740843	0.849119	WBGene00010476	chrIII	10755624	10757640	-	rnf-113	K01G5.1	176507
1496.93	-0.0196997	0.0679385	0.740873	0.849119	WBGene00018866	chrI	5349646	5353774	-	nath-10	F55A12.8	172182
14.9047	0.0267261	0.13992	0.740636	0.849119	WBGene00022454	chrI	5154514	5158500	+	trf-2	Y110A7A.2	172151
1782.83	0.0180591	0.0610762	0.74103	0.849194	WBGene00010333	chrII	10872879	10873796	+	copz-1	F59E10.3	174675
94.4305	-0.0245522	0.0945746	0.741402	0.849513	WBGene00008681	chrI	11680899	11682441	-	scrm-4	F11A6.2	184340
4.92056	-0.0262219	0.311798	0.773141	0.849573	WBGene00010067	chrX	11867971	11869360	-	dot-1.2	F54F7.7	186255
6.671	0.0349891	0.202663	0.773163	0.849573	WBGene00045385	chrX	12068550	12070563	+	lgc-24	C15A7.4	6418837
425.967	-0.019166	0.0658977	0.741692	0.849634	WBGene00015009	chrI	4648265	4650770	-		B0041.5	172075
152.26	0.023835	0.0897756	0.741602	0.849634	WBGene00045249	chrIV	393156	393546	-		T07A9.15	6418677
424.292	0.0214302	0.0763685	0.741803	0.849654	WBGene00001518	chrIII	6309364	6320872	+	gar-2	F47D12.1	175893
297.172	0.0185351	0.0633372	0.742037	0.849817	WBGene00012666	chrV	19189241	19190035	-		Y39B6A.3	180262
40.6841	0.0242659	0.167057	0.742326	0.849935	WBGene00021627	chrV	4431687	4433187	-		Y47D7A.15	260235
143.254	0.0196962	0.0684096	0.742266	0.849935	WBGene00022171	chrIII	2781011	2782819	+		Y71H2AM.6	175394
9.3873	0.0255087	0.154812	0.742774	0.850342	WBGene00010906	chrIII	4543568	4545059	-		M88.3	187471
328.255	0.0183631	0.0628955	0.742928	0.850412	WBGene00003670	chrIII	12131	14869	-	nhr-80	H10E21.3	175167
1180.45	0.0196656	0.068643	0.743312	0.850745	WBGene00012274	chrI	13033483	13045555	+		W05B5.1	173177
222.779	0.0198066	0.0695018	0.743932	0.851349	WBGene00000249	chrV	11644550	11645374	+	bir-1	T27F2.3	179597
704.074	0.0164593	0.0555629	0.744035	0.85136	WBGene00017080	chrV	204382	209765	+	lec-12	DC2.3	178548
5.079	-0.0240451	0.167338	0.744197	0.851439	WBGene00271577	chrIII	5740966	5742822	+		B0244.16	NA
991.008	0.0159992	0.05404	0.745036	0.85208	WBGene00004873	chrIII	11290911	11306214	+	smc-3	Y47D3A.26	176559
257.553	-0.0175783	0.0602378	0.744855	0.85208	WBGene00010192	chrV	11441916	11443603	-		F57B7.2	186438
63.8815	-0.025412	0.105228	0.744994	0.85208	WBGene00044006	chrII	9251786	9254312	-	nlp-82	H32K21.1	3565573
37360.2	-0.0180324	0.0622507	0.745319	0.852085	WBGene00004454	chrII	11096542	11097204	-	rpl-36.A	C09H10.2	174695
6.03086	-0.0241272	0.165795	0.745196	0.852085	WBGene00005670	chrIV	8492542	8494520	+	sru-7	C28C12.13	260200
59.2642	0.0250414	0.101829	0.745302	0.852085	WBGene00014065	chrII	10457786	10462684	+		ZK673.11	259463
295.063	0.0209859	0.0757854	0.745624	0.852328	WBGene00009565	chrI	8696603	8697596	+		F39H11.1	172675
86.0983	0.0237271	0.092207	0.746464	0.853182	WBGene00016945	chrI	6482440	6485926	+	sulp-1	C55B7.6	183842
102.387	0.0260254	0.141077	0.746666	0.853306	WBGene00185118	chrV	20380600	20384404	+		K02E2.11	13218802
17587.3	-0.0223306	0.0836194	0.746913	0.853482	WBGene00004497	chrIV	1659685	1662323	+	rps-28	Y41D4B.5	176975
324.42	-0.0184772	0.0647446	0.74722	0.85362	WBGene00014087	chrIV	11656730	11659427	+		ZK809.5	178098
5156.97	-0.018593	0.0652246	0.747149	0.85362	WBGene00020155	chrV	823505	866831	-		T02B11.3	178592
1.31233	0.0269722	0.304043	0.779698	0.853722	WBGene00044139	chrX	14807236	14808151	+		F42D1.4	3565438
2.99359	0.0185691	0.203879	0.74748	0.85381	WBGene00011402	chrV	11296696	11298732	-		T03F7.5	188027
1198.88	-0.0202621	0.0731321	0.747829	0.854103	WBGene00012437	chrIV	9274416	9283113	+	nmy-3	Y11D7A.14	177750
1635	-0.0215048	0.079571	0.748037	0.854234	WBGene00003957	chrIV	9160588	9165127	-	pcp-2	F23B2.12	177741
176.807	0.0200713	0.0723635	0.748211	0.854237	WBGene00000455	chrV	5315513	5319577	-	ceh-34	C10G8.6	178919
2.47101	-0.0207269	0.18888	0.748226	0.854237	WBGene00014260	chrII	9754030	9754967	+		ZK1321.1	191567
336.893	0.0189619	0.0673875	0.748701	0.854672	WBGene00010783	chrIII	9847626	9848120	-	mrpl-36	K11H3.6	259526
152.235	-0.0202316	0.0734151	0.748892	0.854785	WBGene00001546	chrII	2659669	2664684	+	gcy-21	F22E5.3	191651
138.72	0.0210337	0.0777628	0.749539	0.855416	WBGene00002324	chrI	14820381	14821651	+	let-49	Y54E5B.3	173353
4272.35	0.0134086	0.0453931	0.74969	0.855482	WBGene00002250	chrV	13043712	13046441	+	lap-2	W07G4.4	179790
42.1927	0.0251001	0.107647	0.750034	0.855769	WBGene00015590	chrIII	7774746	7776039	-	bath-15	C08C3.2	182393
526.687	-0.0162521	0.0564524	0.750496	0.856189	WBGene00003006	chrI	2706178	2717549	+	lin-17	Y71F9B.5	171832
34.8969	0.0258007	0.121979	0.75064	0.856247	WBGene00013208	chrII	13722964	13725061	+		Y54G9A.5	175016
238.326	-0.0172249	0.0605598	0.750896	0.856433	WBGene00019915	chrIII	977386	988451	+	tbc-10	R06B10.5	3564790
38.1024	0.0256141	0.118574	0.751371	0.856867	WBGene00009373	chrIII	3734205	3734876	+		F34D10.3	175483
1363.1	-0.00968951	0.0326017	0.751622	0.85694	WBGene00010564	chrI	8036941	8039831	-	ath-1	K04G2.5	172587
208.502	-0.0214676	0.0810794	0.751538	0.85694	WBGene00017653	chrV	9128710	9130674	+		F21C10.3	179294
226.055	-0.0185512	0.0666897	0.751997	0.857155	WBGene00013167	chrII	15090172	15109042	+		Y53F4B.21	190219
315.08	0.021584	0.0819592	0.751968	0.857155	WBGene00013921	chrIV	12349946	12355786	+	best-22	ZC518.1	191197
1319.23	-0.0172985	0.0612703	0.752214	0.857189	WBGene00001334	chrI	14664449	14674841	+	ero-1	Y105E8B.8	173325
683.878	-0.0143185	0.0493184	0.752178	0.857189	WBGene00003791	chrII	11596767	11599809	-	npp-5	F07A11.3	174779
2.75691	-0.0190891	0.197634	0.752349	0.857236	WBGene00005665	chrIV	9486272	9487631	+	sru-2	C33A12.13	183145
32.0916	-0.025536	0.136907	0.752672	0.857391	WBGene00017133	chrII	5416714	5418448	+		EEED8.2	173923
185.919	0.0203019	0.075354	0.752659	0.857391	WBGene00044774	chrV	1315643	1317923	-		F16B3.3	4363103
97.8443	-0.0235806	0.0959246	0.753036	0.857688	WBGene00013819	chrV	19727472	19727964	+		Y116F11A.6	180296
98.9062	0.0243615	0.102983	0.75312	0.857688	WBGene00044236	chrI	9419967	9420813	-		C17E4.11	3565408
212.126	0.0233532	0.0945068	0.753511	0.857814	WBGene00007720	chrV	15066474	15068581	+		C25D7.10	180013
7.8645	0.0185606	0.200658	0.753436	0.857814	WBGene00009032	chrV	16253907	16256495	-	bgnt-1.3	F21H7.10	184798
808.558	-0.0175298	0.0626312	0.75339	0.857814	WBGene00017640	chrV	8196774	8199094	-		F20D6.11	179196
22.4486	0.025157	0.143187	0.753819	0.857819	WBGene00001673	chrII	4247197	4255281	+	gpa-11	C16A11.1	173759
278.237	0.0208772	0.0789652	0.7539	0.857819	WBGene00008018	chrIII	10364951	10373232	+	tbc-8	C38H2.1	176454
275.712	0.0186209	0.0676271	0.753741	0.857819	WBGene00013269	chrII	12277559	12280597	+		Y57A10A.29	174870
85.3422	-0.0234914	0.0959117	0.753923	0.857819	WBGene00019247	chrI	6847511	6849923	+	syp-4	H27M09.3	172411
62.5948	0.0238926	0.099356	0.753982	0.857819	WBGene00021000	chrV	127000	128034	-		W03F9.2	178541
302.346	0.0159969	0.0564276	0.754199	0.857959	WBGene00010283	chrV	13678875	13681539	+	ccz-1	F58G11.6	186547
25.167	-0.0253174	0.121441	0.75501	0.858669	WBGene00012678	chrV	19099085	19101124	-	zhp-4	Y39B6A.16	3565475
36.5472	0.0253934	0.131865	0.754987	0.858669	WBGene00044387	chrII	5067040	5068043	-		C27A2.8	3564954
415.186	-0.0203118	0.0765787	0.755301	0.858786	WBGene00001609	chrIII	9092241	9099698	+	glp-1	F02A9.6	176286
112.679	0.0212606	0.0818095	0.755278	0.858786	WBGene00019536	chrIV	1711262	1714897	+	rpi-2	K08D12.2	187156
210.099	-0.0217311	0.08505	0.756056	0.85943	WBGene00010409	chrIV	11480842	11482674	+		H21P03.2	186758
378.282	0.015978	0.0568897	0.756149	0.85943	WBGene00019808	chrV	6051377	6053375	-	seip-1	R01B10.6	259621
3.9173	-0.0207389	0.183882	0.756071	0.85943	WBGene00021463	chrI	2342216	2350468	+	zeel-1	Y39G10AR.5	189770
635.982	0.0190822	0.0708259	0.756431	0.859645	WBGene00017028	chrIII	5526071	5535507	+	dex-1	D1044.2	175761
160.394	-0.0222145	0.0884692	0.756573	0.859671	WBGene00007558	chrII	10595266	10596562	-		C14A4.7	174635
550.015	-0.0139478	0.0489348	0.756735	0.859671	WBGene00010671	chrIV	12563775	12566111	-	eak-7	K08E7.1	3564920
1035.84	-0.015788	0.0562604	0.756706	0.859671	WBGene00020687	chrIV	6917107	6919454	-	ruvb-2	T22D1.10	177458
14.506	-0.0246458	0.146583	0.756831	0.859673	WBGene00013883	chrV	14852825	14858603	-	npr-13	ZC412.1	191160
98.9954	0.023132	0.095478	0.757021	0.859782	WBGene00012461	chrII	12009077	12023832	+	glb-29	Y17G7B.6	189454
774.894	-0.0139342	0.0490482	0.75746	0.860087	WBGene00004051	chrIV	8746252	8752676	+	parg-1	F20C5.1	177683
87.1744	0.0222742	0.0894538	0.757477	0.860087	WBGene00011381	chrV	11349310	11352993	-	npr-25	T02E9.1	179570
157.194	-0.0187742	0.0697985	0.757626	0.86015	WBGene00021559	chrV	4166796	4170238	-		Y45G5AM.7	178817
27.0959	0.0250242	0.123727	0.758215	0.860712	WBGene00016745	chrI	6924288	6925465	-		C48B6.9	183573
3.6874	0.0197963	0.18878	0.758956	0.861447	WBGene00005243	chrV	13318452	13320225	+	srh-18	C50B6.5	183633
4319.95	-0.0197858	0.0755883	0.759274	0.861641	WBGene00010778	chrIII	9854074	9859183	-	gpdh-2	K11H3.1	176399
36.5516	-0.0248836	0.123066	0.759409	0.861641	WBGene00013717	chrI	10436895	10437779	-	madf-10	Y106G6H.4	190925
50.8582	0.023761	0.103397	0.759391	0.861641	WBGene00020450	chrIII	952390	954102	+	fbxa-10	T12B5.3	188442
10.1227	0.0238051	0.1542	0.759625	0.861673	WBGene00005932	chrV	3634564	3637179	-	srx-41	F59B1.7	186592
4.62413	-0.0215081	0.175669	0.759616	0.861673	WBGene00009509	chrI	10486707	10487326	+		F37D6.3	185425
5.17427	-0.0113271	0.248225	0.759907	0.861886	WBGene00022003	chrIV	5246234	5248161	-		Y59E9AR.8	190423
1159.06	-0.0124489	0.043992	0.760403	0.862323	WBGene00007433	chrII	8022632	8027762	-	swsn-7	C08B11.3	174286
300.554	0.0152637	0.0551727	0.760642	0.862323	WBGene00018390	chrII	7375220	7377581	+		F43E2.1	185708
492.695	-0.0170622	0.0629272	0.760669	0.862323	WBGene00020348	chrI	6211270	6211885	-	mrpl-23	T08B2.8	188274
920.607	0.0167536	0.0615076	0.760529	0.862323	WBGene00021430	chrIV	2399487	2412420	-		Y38F2AR.12	189679
73.345	0.0238385	0.106382	0.761206	0.862826	WBGene00016678	chrIII	5046170	5047459	-	txbp-3	C45G9.7	175685
7.36425	0.0195181	0.189242	0.761399	0.862903	WBGene00020060	chrV	782732	784763	+	srab-16	R13D11.6	187865
444.48	0.0200205	0.0778745	0.761462	0.862903	WBGene00022260	chrV	3191302	3193233	-		Y73C8B.3	178756
28.9315	0.0245726	0.132259	0.762567	0.863776	WBGene00011065	chrI	7246075	7246811	-		R06C7.6	187641
4.14701	0.016509	0.210155	0.762617	0.863776	WBGene00011934	chrI	11694582	11694997	-		T22H2.4	188766
485.701	0.0218358	0.0897802	0.762591	0.863776	WBGene00017971	chrII	7256112	7258112	+		F32A5.8	353400
2.80667	-0.0198507	0.186141	0.762489	0.863776	WBGene00022632	chrI	6655608	6658371	+		ZC581.2	191200
298.79	0.0183494	0.0697033	0.762704	0.863776	WBGene00235269	chrII	5626314	5628858	-		F59E12.15	24104677
2.57209	0.0188218	0.19315	0.763158	0.864183	WBGene00010447	chrIV	11742706	11743789	+		K01A6.5	186824
1048.76	-0.0172231	0.064616	0.76349	0.864452	WBGene00004315	chrIV	12724948	12730095	+	rbd-1	T23F6.4	178229
1019.04	0.010964	0.0390283	0.763618	0.864491	WBGene00008166	chrII	11297688	11301260	+	saps-1	C47G2.5	174725
276.828	0.0158513	0.0585699	0.763805	0.864506	WBGene00001033	chrIV	4176388	4178401	+	dnj-15	K08D10.2	187149
4.2917	0.0207919	0.178172	0.76382	0.864506	WBGene00014067	chrII	7911315	7912119	+		ZK675.4	174277
212.962	0.0186498	0.0717137	0.763958	0.864511	WBGene00011739	chrIV	12048254	12049946	+		T12G3.4	178141
545.993	0.0122344	0.0439094	0.764013	0.864511	WBGene00015297	chrII	4299653	4301103	+	sco-1	C01F1.2	173763
69.6012	-0.02497	0.115033	0.795571	0.864638	WBGene00016559	chrX	5406539	5414350	-		C41A3.2	180814
790.099	-0.019362	0.0756559	0.764425	0.864657	WBGene00000963	chrI	7238993	7243967	-	dhp-1	R06C7.3	172464
46.9632	0.0234414	0.10557	0.764407	0.864657	WBGene00002601	chrI	6320289	6324019	-	let-381	F26B1.7	172331
163.22	-0.0196202	0.0770337	0.764347	0.864657	WBGene00013231	chrIII	11894784	11898269	-	tsen-2	Y56A3A.11	176619
830.731	0.0104688	0.0373486	0.764536	0.864676	WBGene00013601	chrI	13598608	13603393	-		Y87G2A.13	173230
15.4557	-0.0238814	0.145341	0.764737	0.864797	WBGene00013432	chrIII	11580694	11581402	-		Y66D12A.6	190496
1921.13	0.0131562	0.0476867	0.764838	0.864805	WBGene00020209	chrIII	5993219	6006369	+		T04C9.1	175849
771.479	0.0161965	0.0606198	0.765518	0.865467	WBGene00012903	chrII	12758789	12768223	-	vps-2	Y46G5A.12	174908
82.8286	0.0223098	0.0958187	0.765806	0.865579	WBGene00013862	chrV	10737116	10739350	+	wdr-5.3	ZC302.2	179489
69.5582	0.0231941	0.104352	0.765796	0.865579	WBGene00018991	chrIII	2855554	2865517	+		F56F11.4	175403
656.387	-0.0109407	0.0393514	0.765906	0.865585	WBGene00001589	chrIII	2347591	2362066	+	gip-1	H04J21.3	175355
177.192	-0.0192759	0.0759487	0.766073	0.865668	WBGene00010305	chrIII	3404863	3405469	+		F59A2.5	175444
735.209	0.01537	0.0572284	0.76632	0.86584	WBGene00021935	chrIV	800808	804753	+	mrpl-46	Y55F3BL.1	190311
367.254	0.0162251	0.0611065	0.766635	0.866089	WBGene00012556	chrIII	12926553	12928145	+	mrps-10	Y37D8A.18	189618
358.223	-0.0155283	0.0580969	0.766922	0.866274	WBGene00000409	chrI	8702466	8705825	+	cdk-8	F39H11.3	172677
771.109	-0.0201826	0.0816306	0.766988	0.866274	WBGene00016582	chrIV	12270487	12275992	-	vps-8	C42C1.4	178174
4.04716	0.0194133	0.18569	0.768099	0.867422	WBGene00194646	chrIV	15845933	15846665	-		Y105C5A.1270	13206883
73.6215	-0.0230525	0.106411	0.768861	0.868174	WBGene00014248	chrII	9636600	9640222	+		ZK1307.7	191562
172.923	-0.0189682	0.0755975	0.768954	0.868174	WBGene00018014	chrII	5029932	5031729	-		F33G12.2	173867
2213.27	-0.0154681	0.0586431	0.769593	0.868789	WBGene00010052	chrII	11547401	11558766	+		F54D5.7	174768
61.7745	-0.0219955	0.096575	0.769897	0.869025	WBGene00017320	chrIII	8254975	8257737	+		F09G8.5	184268
1140.19	-0.0157647	0.0601666	0.770195	0.869254	WBGene00016321	chrI	3786588	3787496	+	tppp-1	C32E8.3	171948
39.6224	-0.0236814	0.125348	0.770964	0.870015	WBGene00019047	chrIV	3467428	3469828	+		F58E2.3	177110
65.392	0.0214647	0.0933809	0.771446	0.870447	WBGene00007191	chrII	11340061	11343556	-	lgc-20	B0491.4	174733
5.6695	-0.0196168	0.181785	0.771537	0.870447	WBGene00022552	chrV	8723370	8725363	-		ZC196.9	191107
748.846	0.0174734	0.0689393	0.771834	0.870468	WBGene00000964	chrIV	9978122	9980773	+	dhp-2	C47E12.8	177852
78.3124	0.0232449	0.11413	0.77184	0.870468	WBGene00008494	chrII	13999059	14000144	-		F01D5.3	184057
667.667	-0.0129653	0.0485457	0.7718	0.870468	WBGene00018612	chrIII	5443167	5446506	+	disl-2	F48E8.6	175748
116559	-0.0152621	0.0585904	0.77241	0.871003	WBGene00006439	chrIII	13461149	13464657	+	ant-1.1	T27E9.1	176773
4.44657	-0.0197012	0.180394	0.772559	0.871049	WBGene00000864	chrII	2022673	2023614	-	cya-2	F59H6.7	186646
12.7968	0.0226659	0.151153	0.772831	0.871049	WBGene00000878	chrIII	13692668	13704075	+	cyn-2	ZK520.5	176807
4.77607	-0.0199364	0.178365	0.77277	0.871049	WBGene00017788	chrV	7440107	7441522	+		F25E5.7	353443
116.828	-0.0223061	0.102391	0.772792	0.871049	WBGene00021555	chrV	4175882	4181360	+	pid-5	Y45G5AM.2	178819
2353.85	-0.0154597	0.0596848	0.773032	0.871062	WBGene00018869	chrII	5884552	5892664	+	rfip-1	F55C12.1	173998
1915.42	-0.0227579	0.149555	0.77299	0.871062	WBGene00302993	chrII	6711428	6712931	-		T14B4.19	NA
23.134	0.0233958	0.133165	0.773425	0.871398	WBGene00022028	chrI	621559	623132	+		Y65B4A.4	190484
4.28574	0.0205211	0.17286	0.773607	0.871496	WBGene00015416	chrIV	3419813	3422607	-		C04C3.6	182197
868.482	0.0163942	0.0644973	0.774235	0.872096	WBGene00022075	chrIV	2641310	2642113	+		Y69A2AR.3	177047
3.73751	0.0297725	0.235007	0.805374	0.872479	WBGene00006065	chrX	11619953	11622097	-	sto-3	F52D10.5	191966
221.548	-0.0156782	0.0613756	0.775092	0.872955	WBGene00011368	chrIII	4022166	4025661	+	tftc-5	T02C12.3	175520
1161.11	-0.0109643	0.0412568	0.775455	0.873149	WBGene00000532	chrII	9094710	9098605	-	clh-5	C07H4.2	174449
121.645	-0.022329	0.105716	0.775376	0.873149	WBGene00077728	chrI	7701121	7701389	+		T23G11.11	7040138
21.6937	0.023178	0.126235	0.775753	0.873377	WBGene00005292	chrII	3123506	3124899	+	srh-71	T10D4.5	191868
7.52854	0.0205123	0.170891	0.776047	0.87359	WBGene00013555	chrIII	12236184	12238954	+	fbxa-89	Y75B8A.21	190708
42.9662	-0.0227239	0.112777	0.776133	0.87359	WBGene00022036	chrI	502891	506250	-		Y65B4BL.4	171641
137.694	0.0184378	0.0760771	0.776233	0.873596	WBGene00006430	chrIII	854219	856535	+	tag-51	K02F3.1	175245
346.916	-0.0150222	0.0588536	0.776724	0.874041	WBGene00019807	chrV	6047922	6051259	-	jamp-1	R01B10.5	178993
1155.32	0.00956011	0.0360747	0.777311	0.874488	WBGene00010416	chrI	11311516	11323110	-	hxk-2	H25P06.1	173022
70.9789	-0.0228619	0.118768	0.777312	0.874488	WBGene00016791	chrIV	7915134	7916711	+		C49H3.4	183627
15.4355	-0.0229533	0.134136	0.777412	0.874493	WBGene00020879	chrV	3263482	3266289	-		T28A11.17	189022
894.282	0.0120863	0.0462993	0.777689	0.87459	WBGene00017760	chrIII	902151	907539	-		F23H11.4	175253
24.3178	-0.0229711	0.125608	0.777645	0.87459	WBGene00020048	chrIII	7562172	7564529	+	lgc-12	R13A5.4	187855
87.8236	-0.0202136	0.0885005	0.777933	0.874757	WBGene00018222	chrV	7895465	7899861	-		F40A3.7	185509
1632.71	-0.0128171	0.0495126	0.778239	0.874994	WBGene00001745	chrI	1068484	1076389	+	gsa-1	R06A10.2	171687
2635.89	0.0140183	0.0548271	0.77848	0.875157	WBGene00012713	chrIII	12967576	12972498	-	bckd-1A	Y39E4A.3	176716
91.8349	-0.0206398	0.0923677	0.778717	0.875317	WBGene00050884	chrV	18623107	18626864	-		Y69H2.15	6418811
3.69643	0.0183323	0.186659	0.778924	0.875442	WBGene00010786	chrII	11863477	11865744	-		K12D12.4	187334
854.254	0.010708	0.0410378	0.779494	0.875976	WBGene00015091	chrI	5263692	5268409	+		B0261.1	172168
9.62725	0.0220644	0.149634	0.779602	0.875989	WBGene00017614	chrV	7046305	7049254	+		F20A1.2	184704
2.63125	-0.015485	0.207968	0.780131	0.876477	WBGene00016527	chrIII	2229992	2232460	-	fbxa-47	C39B5.9	183328
802.619	0.0138096	0.0545689	0.780816	0.877138	WBGene00016603	chrI	4254197	4264699	+	met-1	C43E11.3	172026
167.485	-0.0184612	0.0787697	0.781246	0.877515	WBGene00011367	chrIII	4020037	4021879	+	snpc-3.4	T02C12.2	192054
279.012	-0.0189893	0.0883333	0.81161	0.877722	WBGene00043985	chrX	11707889	11710343	-		C44C10.11	181355
64.1006	0.0208935	0.0969656	0.781543	0.877726	WBGene00007697	chrIV	10222472	10223756	+		C24F3.2	177903
218.949	0.0174676	0.0731425	0.781686	0.877726	WBGene00015303	chrI	4850662	4867825	-	rga-6	C01F4.2	172102
23.4548	0.0225463	0.129653	0.781722	0.877726	WBGene00019496	chrII	650955	654075	+	frpr-14	K07E8.5	187113
484.738	-0.0135326	0.053722	0.782206	0.878163	WBGene00017044	chrIII	8145015	8145974	+	mrpl-18	D2007.4	183940
4602.47	-0.0110897	0.0432227	0.782448	0.878219	WBGene00002845	chrIII	6946718	6958894	+	let-711	F57B9.2	175971
223.571	-0.0173189	0.0726413	0.782416	0.878219	WBGene00012276	chrV	12659704	12660330	-	his-74	W05B10.1	179734
84.2226	0.0207867	0.0976434	0.783352	0.878266	WBGene00000445	chrV	10672459	10675644	+	ceh-22	F29F11.5	179485
3.70872	0.0187202	0.180736	0.782873	0.878266	WBGene00000513	chrIII	4370885	4372820	+	ckb-3	B0285.10	181905
5.42443	-0.0172157	0.192675	0.782964	0.878266	WBGene00006224	chrV	6667286	6668841	-	str-180	T10H9.6	192024
2.90536	0.0165852	0.197619	0.782946	0.878266	WBGene00006258	chrV	3518189	3519801	+	str-227	C07G3.3	192037
801.313	-0.0132544	0.0527047	0.78303	0.878266	WBGene00007101	chrV	10317490	10319534	-		B0024.11	179436
255.278	0.0176021	0.0745931	0.783129	0.878266	WBGene00009372	chrIII	3729493	3735039	-	evl-18	F34D10.2	175481
9.68719	-0.021338	0.154648	0.783235	0.878266	WBGene00009401	chrII	8243895	8248834	-		F35C11.2	185271
2.82798	-0.0165297	0.197956	0.7831	0.878266	WBGene00011922	chrII	8612770	8614426	+		T22C8.1	188730
927.754	-0.0117604	0.0462384	0.783282	0.878266	WBGene00019122	chrII	5626815	5630079	-		F59E12.6	173951
15.8734	-0.0220815	0.141329	0.783596	0.878433	WBGene00020948	chrV	6703057	6704573	+	era-1	W02F12.3	179061
763.279	-0.0131532	0.0525406	0.784067	0.878678	WBGene00012645	chrIII	10615466	10617897	+	mrpl-22	Y39A1A.6	176482
489.672	-0.0126238	0.0501905	0.784103	0.878678	WBGene00013345	chrV	18062023	18066307	-		Y59A8B.8	180182
567.507	0.0207439	0.0978703	0.784024	0.878678	WBGene00022887	chrII	7529338	7530991	+		ZK1290.5	191555
4.17358	-0.018315	0.183069	0.784214	0.878695	WBGene00219455	chrV	19491602	19491820	+		Y43F8B.29	24105097
181.902	0.0170405	0.0720524	0.784548	0.878963	WBGene00004885	chrIV	6740492	6742443	-	smg-7	Y73B6A.4	177435
3.94315	0.0134063	0.222146	0.78473	0.879059	WBGene00008322	chrV	15642639	15643491	-		C55A1.4	183825
20.7187	-0.0220993	0.133571	0.785531	0.879848	WBGene00175031	chrII	9375107	9375848	+		C06C3.12	13186434
2397.64	0.0120894	0.0482552	0.785706	0.879938	WBGene00020838	chrI	6120416	6126875	+	trak-1	T27A3.1	172297
1016.89	-0.0108499	0.0429652	0.785875	0.880019	WBGene00007111	chrIV	11329466	11332969	-	sart-3	B0035.12	178053
191.111	-0.0179293	0.0785081	0.786916	0.881077	WBGene00044438	chrI	1958707	1965267	+		Y51F10.11	3565247
3899.8	-0.0128381	0.0521273	0.787669	0.881715	WBGene00002783	chrI	6573998	6585510	+	let-607	F57B10.1	266837
13.8389	-0.0208925	0.154535	0.787679	0.881715	WBGene00010680	chrIV	10138104	10139267	+		K08F4.12	3565252
100.441	-0.0194431	0.089827	0.787999	0.881967	WBGene00044204	chrV	9931015	9932368	+	suds-3	T07C12.14	3565884
479.066	-0.0128533	0.0524083	0.788414	0.882236	WBGene00006795	chrV	14731064	14734237	-	unc-61	Y50E8A.4	179976
17.9067	-0.021473	0.143638	0.788432	0.882236	WBGene00019445	chrV	8903044	8905392	+	frpr-12	K06C4.9	259953
1296.86	-0.0145361	0.0605985	0.788908	0.882344	WBGene00001001	chrIV	10097196	10106556	+	dis-3	C04G2.6	177875
19771.4	-0.0158793	0.0675667	0.788937	0.882344	WBGene00004490	chrIII	7189132	7189631	-	rps-21	F37C12.11	176011
40.0902	-0.0215863	0.117161	0.788884	0.882344	WBGene00015698	chrI	4759820	4761321	-	kca-1	C10H11.10	172090
304.607	-0.0166582	0.0718268	0.788782	0.882344	WBGene00016740	chrI	6916766	6917561	+		C48B6.2	172420
5.37357	0.0196879	0.166832	0.78901	0.882344	WBGene00021479	chrV	3761139	3766306	+	oac-55	Y39H10A.2	178792
272.387	0.0148246	0.0623126	0.789637	0.882722	WBGene00000888	chrIV	7132130	7133217	-	cyn-12	C34D4.12	191627
171.093	0.0189415	0.0870168	0.789487	0.882722	WBGene00001686	chrII	10171255	10172497	+	gpd-4	F33H1.2	174578
122.536	0.0203431	0.0993356	0.789542	0.882722	WBGene00019816	chrV	254840	258830	-	nhr-204	R02C2.4	187519
22.0443	-0.0216651	0.126153	0.789969	0.882725	WBGene00013782	chrIV	17226014	17231056	-	npr-32	Y116A8B.5	190990
1024.21	-0.0157705	0.0674133	0.789983	0.882725	WBGene00019678	chrIII	8046034	8047612	+		K12H4.3	176134
55.2533	-0.021468	0.117201	0.790025	0.882725	WBGene00044903	chrIII	9947745	9950344	-		K03H1.13	4926919
10.0463	0.0201981	0.16025	0.790019	0.882725	WBGene00219210	chrV	18131621	18133232	-		Y37H2A.18	13218078
10.9729	0.0206296	0.154677	0.790154	0.882762	WBGene00020138	chrIV	8447204	8449174	+		T01B11.1	177645
2308.32	0.0130778	0.0539978	0.790282	0.882798	WBGene00002179	chrI	7946181	7951593	-	jph-1	T22C1.7	266843
69.4854	-0.019886	0.095888	0.790679	0.882866	WBGene00006664	chrIV	9693174	9697005	+	twk-9	ZK1251.8	177803
10.5751	-0.0207208	0.152686	0.790649	0.882866	WBGene00009095	chrV	12371686	12372966	+		F23H12.7	184912
193.869	-0.0176934	0.0791848	0.790871	0.882866	WBGene00009665	chrI	8609921	8611066	+	lmd-1	F43G9.2	185715
273.802	0.0137514	0.0573603	0.790744	0.882866	WBGene00013201	chrI	14708195	14718511	-	dus-2	Y54E5A.6	173331
1247.52	-0.0106148	0.0430796	0.790921	0.882866	WBGene00015555	chrIV	7032698	7036982	-	ufl-1	C06G3.9	177471
299.068	-0.0147055	0.0620857	0.790673	0.882866	WBGene00022300	chrIV	1981406	1993064	+		Y76B12C.6	177000
2084.99	-0.00941014	0.0380547	0.79149	0.882892	WBGene00007587	chrV	12592568	12596296	-	mma-1	C14C10.4	179724
1428.61	0.00947659	0.0383057	0.791341	0.882892	WBGene00009065	chrI	13162492	13182725	+		F22G12.5	173181
14.7783	0.0214953	0.129701	0.791606	0.882892	WBGene00009299	chrV	17313599	17315153	-		F31E9.6	180145
352.628	0.0156581	0.0672827	0.791133	0.882892	WBGene00013711	chrI	10300572	10327870	-		Y106G6G.2	172898
14.1474	-0.021475	0.132031	0.791618	0.882892	WBGene00017586	chrII	3660084	3662021	+		F19B10.4	184669
188.3	-0.0180089	0.0816549	0.791509	0.882892	WBGene00019498	chrII	641007	650367	-		K07E8.7	173456
1083.1	0.0122921	0.0506831	0.791444	0.882892	WBGene00021854	chrIII	2572031	2575725	-		Y54F10AR.1	190268
2.85843	-0.0165432	0.191995	0.792017	0.883229	WBGene00013649	chrIV	15922727	15926839	-		Y105C5B.8	190891
341.155	-0.0148365	0.0633785	0.792321	0.883461	WBGene00021508	chrIV	1740447	1745503	-		Y41D4A.6	176982
1215.51	-0.0135167	0.0568807	0.792779	0.883541	WBGene00000070	chrIII	3774896	3786640	-	acy-3	C44F1.5	175489
112.483	0.0194604	0.0936631	0.79259	0.883541	WBGene00000490	chrV	12144244	12150689	-	che-11	C27A7.4	179666
3.73373	0.0121845	0.228075	0.792695	0.883541	WBGene00013754	chrV	20187657	20188890	-	fbxa-116	Y113G7B.1	190968
6.49308	-0.0176891	0.181924	0.792762	0.883541	WBGene00044020	chrV	10217079	10219022	+		ZK856.14	3565498
40742.1	-0.0126128	0.0526934	0.793259	0.88397	WBGene00004736	chrIII	10811905	10832217	-	sca-1	K11D9.2	176512
164.037	-0.016904	0.0756475	0.793594	0.884128	WBGene00017742	chrII	43854	44981	+	nfyc-1	F23F1.1	173385
5.15187	0.019611	0.162899	0.793588	0.884128	WBGene00018478	chrV	8529519	8532465	+	otpl-5	F45F2.5	185806
438.082	0.0144082	0.0617197	0.793826	0.884279	WBGene00008121	chrIII	3667022	3670438	-		C46F11.6	259497
83.6901	-0.0184095	0.0862111	0.794118	0.884497	WBGene00016373	chrIV	7776008	7778022	+	swd-2.1	C33H5.6	183186
83.8403	0.0193722	0.0944527	0.794404	0.884708	WBGene00219207	chrIV	9103870	9104415	-		C01F6.14	13197256
67.2525	0.0208778	0.115083	0.794872	0.885122	WBGene00009325	chrV	10904052	10906774	+		F32D8.15	6418737
2.03012	-0.0255408	0.266869	0.822881	0.885218	WBGene00010030	chrX	13600436	13601534	+		F54B11.7	186214
1492.84	-0.0109591	0.045596	0.795159	0.885333	WBGene00016278	chrI	5416649	5420731	-	erp-44.1	C30H7.2	172191
5534.27	0.0103016	0.0477409	0.824127	0.885604	WBGene00010993	chrX	14163099	14164506	-	vha-20	R03E1.2	181526
29.1208	0.0210268	0.126809	0.796028	0.886194	WBGene00001677	chrI	8531684	8535315	-	gpa-15	M04C7.1	172645
9.14628	-0.0198546	0.156818	0.796215	0.886261	WBGene00011693	chrV	13477299	13479858	-		T10G3.2	188389
37.0719	0.0208815	0.119418	0.796282	0.886261	WBGene00194955	chrII	11176169	11176748	-		F37H8.6	13187037
2005.53	-0.0159065	0.0710529	0.796479	0.886265	WBGene00000549	chrIII	9055052	9058895	+	cls-2	R107.6	176280
1002.99	0.0104343	0.043545	0.796414	0.886265	WBGene00022388	chrI	853451	872826	+		Y95B8A.8	190806
110.13	-0.0193669	0.0970675	0.797233	0.88663	WBGene00001204	chrIV	10106599	10110490	-	egl-38	C04G2.7	177876
148.384	0.0184219	0.0885795	0.797265	0.88663	WBGene00001481	chrI	3211045	3217366	+	fog-1	Y54E10A.4	171895
246.402	0.0142825	0.0622657	0.797039	0.88663	WBGene00005006	chrV	8126622	8129352	-	spr-1	D1014.8	179192
14.7611	0.0208404	0.133714	0.797387	0.88663	WBGene00005147	chrV	20454111	20456487	+	srd-70	F48F5.4	185988
66.5408	0.0187776	0.0915943	0.797298	0.88663	WBGene00012993	chrII	13340644	13356192	-	dmsr-3	Y48C3A.11	190021
42.7787	0.0206482	0.115583	0.797269	0.88663	WBGene00043705	chrIV	984384	990449	-	egrh-2	Y55F3AM.7	190308
751.578	-0.0184	0.0886364	0.797576	0.886733	WBGene00004161	chrIII	12626568	12651761	+	pqn-80	Y111B2A.14	176683
58.1953	0.0198747	0.103594	0.797914	0.886845	WBGene00008626	chrIV	13149576	13150571	+	nlp-79	F09E8.8	3565694
19.4403	0.0206523	0.13948	0.797813	0.886845	WBGene00010349	chrIV	11798654	11801178	-	dyf-18	H01G02.2	186662
190.366	-0.0182182	0.0874678	0.797967	0.886845	WBGene00013211	chrII	13729716	13731543	+		Y54G9A.9	259327
72.5722	0.0207481	0.123018	0.798298	0.887105	WBGene00017394	chrII	5480484	5482041	-	cal-8	F12A10.5	184373
618.667	0.0144426	0.0637204	0.798583	0.887315	WBGene00004308	chrV	15061488	15064087	-	rap-2	C25D7.7	180011
1485.92	0.00853278	0.0357257	0.798897	0.887359	WBGene00004947	chrV	4516944	4549291	-	sos-1	T28F12.3	178846
447.52	-0.0115633	0.0493397	0.798843	0.887359	WBGene00007023	chrV	9209463	9213654	-	mdt-27	T18H9.6	179303
224.233	-0.0144072	0.0636665	0.798931	0.887359	WBGene00018814	chrV	4616151	4617780	+		F54D11.4	178852
58.2286	0.0196398	0.102034	0.79901	0.887359	WBGene00022775	chrIV	5391912	5393576	+		ZK616.5	177323
5.79311	-0.0180317	0.173498	0.79925	0.887518	WBGene00015988	chrIII	7662428	7672153	+	lido-18	C18H2.1	176079
3.54358	0.0258443	0.249582	0.827403	0.887732	WBGene00304794	chrX	15076067	15076480	-		H40L08.9	NA
1216.58	0.0129423	0.0563421	0.799798	0.888019	WBGene00000106	chrII	873172	879879	+	alg-2	T07D3.7	173468
1199.6	-0.0129975	0.0567129	0.800074	0.888217	WBGene00010500	chrI	8526741	8529561	-		K02B12.7	172643
330.981	-0.012583	0.0547693	0.800493	0.888575	WBGene00008339	chrV	11505354	11508271	+		C55A6.10	179581
1100.91	-0.0111313	0.047878	0.800948	0.888669	WBGene00004034	chrII	5376844	5384173	+	pkc-3	F09E5.1	173914
385.314	0.0139642	0.062102	0.801045	0.888669	WBGene00009128	chrI	9158917	9159757	-	mrpl-54	F25H5.6	172741
92.8818	0.0180187	0.0880277	0.800883	0.888669	WBGene00011497	chrI	9650499	9652946	+		T05F1.13	353385
109.399	0.0166423	0.0778367	0.800716	0.888669	WBGene00016674	chrIII	5069001	5070418	+		C45G9.2	183479
268.901	0.014949	0.0675767	0.801062	0.888669	WBGene00018763	chrI	3834115	3837807	-		F53F10.1	171959
12.9259	-0.0201815	0.141498	0.80162	0.889181	WBGene00020151	chrV	497699	499060	+		T01G6.1	187961
671.033	-0.0129558	0.0571644	0.802031	0.889313	WBGene00006613	chrV	14183124	14185667	-	trm-1	ZC376.5	179920
6.35625	0.0177067	0.174152	0.802006	0.889313	WBGene00006695	chrIII	2793323	2801900	-	twk-45	Y71H2AM.22	190614
96.4704	0.0177099	0.086346	0.801963	0.889313	WBGene00021353	chrI	2085605	2093796	-	iglr-3	Y37E3.13	171771
399.292	0.0138029	0.0616505	0.802129	0.889315	WBGene00007400	chrIII	9694668	9696517	-	bud-31	C07A9.2	176368
2.86084	0.0152511	0.195278	0.802956	0.890016	WBGene00010779	chrIII	9846393	9847521	+		K11H3.2	187306
322.572	0.0169757	0.081448	0.802891	0.890016	WBGene00012465	chrII	12023861	12025932	+		Y17G7B.12	174842
3770.75	-0.0136291	0.0611342	0.803226	0.890101	WBGene00001262	chrIII	5196672	5199688	-	emb-8	K10D2.6	175710
298.939	0.0201025	0.117645	0.803204	0.890101	WBGene00011635	chrII	7855135	7855719	-	mdmh-35	T09A5.7	174264
1.58313	0.0189589	0.313523	0.831075	0.89037	WBGene00045456	chrX	7420871	7422654	+		C10A4.9	6418834
2.62366	-0.0150847	0.196201	0.803692	0.89051	WBGene00017803	chrIII	4817540	4819082	+		F26A1.4	184945
4.40556	-0.0172833	0.17649	0.803939	0.890541	WBGene00005163	chrIII	6262323	6264547	-	srg-5	T12A2.11	24104887
32.8657	-0.0201629	0.124035	0.803987	0.890541	WBGene00007416	chrII	10363584	10367295	-	ceh-57	C07E3.5	182370
8.90455	0.0186002	0.162731	0.804012	0.890541	WBGene00017508	chrV	1587206	1587982	+		F16B4.6	184559
397.015	-0.0125394	0.0558151	0.804353	0.89062	WBGene00013679	chrI	14499531	14510552	-		Y105E8A.21	173313
308.085	-0.0169041	0.0817927	0.804245	0.89062	WBGene00016561	chrI	4457381	4469458	+	eri-6	C41D11.1	172050
91.5229	0.0172285	0.0843152	0.804393	0.89062	WBGene00019724	chrIV	3803581	3804949	+		M02B7.2	187397
26.0729	-0.0200994	0.13327	0.804472	0.89062	WBGene00270318	chrII	4790293	4791340	+		F26G1.15	NA
151.167	0.015534	0.0728552	0.804784	0.890794	WBGene00001022	chrI	5282083	5283944	-	dnj-4	C01G8.4	172173
22.9066	-0.0194143	0.150408	0.804823	0.890794	WBGene00044807	chrII	9469013	9470176	-		T19H5.6	13186491
1018.98	-0.0133963	0.0606267	0.805197	0.890934	WBGene00002041	chrIV	429210	440554	-	hum-8	Y66H1A.6	176872
4.17139	0.0116872	0.225509	0.805241	0.890934	WBGene00003770	chrIII	486116	486547	-	nlp-32	F30H5.2	185132
2788.34	0.0097784	0.0426098	0.805119	0.890934	WBGene00006975	chrIII	8791535	8806305	+	zfp-1	F54F2.2	176237
12.8723	-0.0251997	0.182924	0.832256	0.891046	WBGene00008355	chrX	14511248	14513103	-	fbxa-141	D1025.3	183903
119.763	0.0166055	0.0804192	0.805482	0.891083	WBGene00010481	chrIII	10757641	10758522	-		K01G5.10	186851
22.0144	-0.0199575	0.134814	0.80557	0.891083	WBGene00016633	chrIII	3155261	3158616	+		C44B11.1	175421
34.9938	0.0199911	0.126259	0.805808	0.891188	WBGene00003228	chrII	11968635	11972334	+	mex-1	W03C9.7	174836
567.251	-0.0110391	0.0487895	0.805859	0.891188	WBGene00021443	chrIII	1824912	1879232	+		Y39A3CL.7	175328
5.19995	0.0179697	0.16729	0.806344	0.891401	WBGene00003642	chrV	15677582	15680074	+	nhr-52	K06B4.2	3565623
46.3974	0.0195063	0.111051	0.806274	0.891401	WBGene00003864	chrIV	8888976	8890999	+	oma-1	C09G9.6	177703
20.2862	-0.019883	0.1352	0.806206	0.891401	WBGene00019299	chrIV	311502	313715	-	snai-1	K02D7.2	186874
212.653	-0.0141733	0.0654771	0.806482	0.891446	WBGene00016192	chrIII	5926077	5926987	+	bcl-7	C28H8.1	175838
7008.41	-0.00820152	0.0357444	0.806654	0.891529	WBGene00020950	chrV	6707056	6709107	-	dlst-1	W02F12.5	179063
112.136	-0.0189043	0.103766	0.833442	0.891653	WBGene00021046	chrX	1439261	1440261	-	sedl-1	W05H7.3	180478
191.665	-0.0140597	0.0650316	0.806966	0.891767	WBGene00013240	chrIII	11960875	11971367	-		Y56A3A.28	176632
317.145	-0.0127549	0.057976	0.807335	0.892067	WBGene00010498	chrI	8517436	8526621	-	tnsl-1	K02B12.5	172642
3.5726	-0.0171177	0.174843	0.807598	0.892234	WBGene00018207	chrV	4737831	4741170	+		F39G3.2	185501
25.1774	0.0197907	0.130541	0.807681	0.892234	WBGene00021596	chrII	15230343	15232803	+	spsb-2	Y46E12BL.3	266877
2016.7	-0.0161284	0.0785649	0.807974	0.89245	WBGene00000996	chrIV	7551550	7553008	-	dif-1	F49E8.5	177530
2095.27	0.0140095	0.0652178	0.808077	0.892456	WBGene00006814	chrIV	7424498	7444664	+	unc-82	B0496.3	177514
33.0074	0.0196841	0.124216	0.808556	0.892731	WBGene00002033	chrIV	6419500	6420898	+	htp-2	Y73B6BL.2	177405
181.858	-0.0157754	0.0764624	0.808544	0.892731	WBGene00009350	chrV	13360554	13363357	+		F32H5.4	185216
282.165	0.0159747	0.0778754	0.808617	0.892731	WBGene00012390	chrI	13751234	13756354	-	gpap-1	Y6B3B.5	173241
91.0393	0.0192618	0.111948	0.809085	0.893139	WBGene00008227	chrV	13580968	13584673	+		C50B8.5	179843
22.1634	0.0195935	0.131969	0.809432	0.893415	WBGene00020744	chrV	3559044	3559691	+		T24A6.1	188821
2266.23	0.0109908	0.0496235	0.809583	0.893474	WBGene00001187	chrIV	7405582	7418735	+	egl-19	C48A7.1	177513
1418.82	-0.0131843	0.0613691	0.810121	0.893821	WBGene00007185	chrIII	9488731	9489224	+	nlp-36	B0464.3	176333
400.675	-0.012889	0.0597568	0.81019	0.893821	WBGene00022400	chrV	8011213	8012345	-	rpb-9	Y97E10AR.5	179178
284.589	-0.0142916	0.0677468	0.810011	0.893821	WBGene00302995	chrIV	4808997	4809974	-		H06H21.37	NA
226.452	0.0146808	0.0703767	0.810508	0.894065	WBGene00018334	chrIV	8612334	8614695	+	cyp-33E2	F42A9.5	185653
289.253	0.0145097	0.0694141	0.810719	0.89419	WBGene00017031	chrIII	5535660	5543218	-		D1044.6	175762
249.94	0.0133532	0.0626441	0.810919	0.894302	WBGene00001092	chrIII	13342684	13343710	+	dro-1	F53A2.5	191629
4.18646	-0.0162361	0.180084	0.811323	0.894309	WBGene00005096	chrV	13425572	13426882	-	srd-18	F53F1.10	191807
222.202	0.0145348	0.069808	0.811207	0.894309	WBGene00011218	chrIII	9783029	9786047	+		R10E11.6	3565637
947.819	0.0111024	0.0506917	0.811271	0.894309	WBGene00016166	chrIII	4958321	4960305	-		C27F2.4	175671
3.74461	0.0163899	0.178536	0.811412	0.894309	WBGene00022650	chrII	6014357	6015891	+		ZK84.2	174007
32.8786	0.0194056	0.128726	0.811411	0.894309	WBGene00022796	chrIII	7907623	7910758	+		ZK688.1	191405
741.131	-0.0110272	0.0504145	0.811619	0.894429	WBGene00011687	chrV	16023351	16024196	+	cwc-15	T10C6.5	180069
430.6	0.0116752	0.0538834	0.812002	0.89456	WBGene00004384	chrV	12192275	12194448	+	rnp-1	ZK863.7	179672
2.76409	-0.0140955	0.199098	0.81203	0.89456	WBGene00009029	chrV	16232620	16233335	-		F21H7.3	259671
4220.75	-0.00764613	0.0342364	0.811934	0.89456	WBGene00009992	chrV	13624620	13625577	-		F53F4.10	179850
1498.34	-0.00929296	0.0420351	0.812283	0.89473	WBGene00017997	chrIV	7707575	7709084	-	mrpl-1	F33D4.5	177549
1153.36	-0.0105387	0.0481916	0.812449	0.894807	WBGene00012932	chrIII	11276292	11278917	-		Y47D3A.21	176556
174.129	0.0145623	0.0708247	0.812901	0.895196	WBGene00016112	chrII	5694193	5695237	+		C25H3.3	353396
1038.52	-0.0128919	0.0609367	0.813179	0.895395	WBGene00011352	chrI	8573851	8580205	-	rskn-1	T01H8.1	172647
213.791	0.0139084	0.0670867	0.813605	0.895713	WBGene00018632	chrI	10933810	10935559	-	tag-296	F49D11.9	172997
4.51382	0.0162663	0.177762	0.813663	0.895713	WBGene00235308	chrV	7860786	7861688	-		C37C3.17	24104288
1188.19	0.0106868	0.0493431	0.813823	0.895781	WBGene00018778	chrIV	1310154	1328241	+		F53H1.4	176944
10459.5	0.0156637	0.0791912	0.814407	0.896093	WBGene00009180	chrII	14390713	14407911	+	nurf-1	F26H11.2	175098
1071.76	0.0128774	0.061383	0.814497	0.896093	WBGene00011061	chrI	7235371	7238794	+	wago-1	R06C7.1	172463
302.437	0.0139328	0.0675843	0.81435	0.896093	WBGene00021902	chrIII	5155455	5158774	-	oxy-4	Y54H5A.4	175702
9.84633	0.0165328	0.174412	0.814408	0.896093	WBGene00219289	chrII	8169573	8169862	+		T05C12.15	13186029
7.27541	-0.0174477	0.164006	0.814721	0.896177	WBGene00003784	chrII	7065618	7067051	+	nos-2	ZK1127.1	174158
16.2604	0.018911	0.138291	0.814768	0.896177	WBGene00007163	chrV	15602915	15605155	-	fbxa-154	B0391.6	181951
68.258	0.0183506	0.106481	0.815027	0.896354	WBGene00009969	chrV	10999098	10999671	+		F53B7.7	3565452
73.0839	0.0185344	0.110053	0.815239	0.896479	WBGene00006987	chrIII	5926895	5932953	-	zmp-1	EGAP1.3	175839
3.10119	-0.0148507	0.189758	0.815351	0.896495	WBGene00044381	chrII	3987250	3988186	+		K10G6.5	3565830
19.6176	0.018774	0.139479	0.81575	0.896827	WBGene00044290	chrIV	11320312	11320697	+		B0035.18	3565734
884.266	-0.0123667	0.0590646	0.815976	0.896874	WBGene00008151	chrIV	9980721	9982276	-	rrp-1	C47E12.7	177853
475.981	-0.00998301	0.0464504	0.816185	0.896874	WBGene00022174	chrIII	2690029	2698880	-	slc-30A9	Y71H2AM.9	190608
23.4816	0.0189216	0.128068	0.816018	0.896874	WBGene00077520	chrI	14171054	14173007	+		C37A5.11	6418575
22.6534	0.01887	0.133535	0.816122	0.896874	WBGene00269432	chrV	4296716	4298111	-		ZC132.11	178827
40.0069	-0.0181085	0.104795	0.816342	0.89694	WBGene00016538	chrV	1260342	1262616	+		C39F7.1	183348
15.8377	0.0184509	0.145363	0.816735	0.897263	WBGene00269429	chrV	4216124	4216478	+		H43I07.4	28661651
5.99803	-0.0176874	0.15815	0.816887	0.897324	WBGene00009168	chrV	20565289	20566554	-		F26F2.3	184984
1420.54	-0.0098564	0.0461457	0.817392	0.89777	WBGene00017373	chrII	4713674	4726264	-		F10G7.10	173813
5.75973	-0.016266	0.173731	0.818014	0.898346	WBGene00021041	chrIII	35454	39462	-	clp-10	W05G11.4	189220
100.874	0.0159123	0.0841806	0.818885	0.899087	WBGene00007862	chrV	10636022	10645135	+	kvs-2	C32C4.1	183120
193.164	0.0160952	0.085699	0.81886	0.899087	WBGene00008932	chrII	13008778	13014286	-		F18A11.5	174943
1.89229	-0.0216042	0.277448	0.844334	0.899177	WBGene00164972	chrX	10883503	10884728	+		T21E8.7	13222642
2.65709	0.00975008	0.235741	0.819191	0.899208	WBGene00007442	chrV	18368243	18368422	-		C08E8.6	3565450
67.7121	-0.0175567	0.101013	0.81915	0.899208	WBGene00014034	chrIII	8956459	8957731	+		ZK643.2	191373
7.89732	0.0175122	0.157212	0.819311	0.899218	WBGene00018845	chrIII	7970263	7972161	-		F54H12.5	186269
1003.24	-0.0104592	0.0498591	0.819397	0.899218	WBGene00020284	chrIV	16855042	16863449	-	mel-46	T06A10.1	178469
19.1961	0.0184467	0.136265	0.819685	0.899427	WBGene00007809	chrIV	11222013	11223978	-		C29F4.3	183008
1.34251	-0.0199169	0.294102	0.844957	0.899547	WBGene00016899	chrX	17340784	17342407	+		C53C11.1	183754
121.938	-0.0163213	0.0888789	0.820308	0.900003	WBGene00020878	chrV	3258166	3259411	-		T28A11.16	189021
16.4169	0.018025	0.146377	0.820424	0.900022	WBGene00020941	chrV	8297700	8299244	-		W02D7.5	189117
489.152	0.00986571	0.0471678	0.820806	0.900324	WBGene00004896	chrII	3482408	3490151	+	smu-2	Y49F6B.4	173693
14.5281	-0.0180321	0.145128	0.820895	0.900324	WBGene00008384	chrI	8484595	8486082	-		D1081.6	183930
543.938	0.0104698	0.0504772	0.821179	0.900528	WBGene00003391	chrIII	5308600	5311140	+	mog-3	F52C9.7	175730
11.7849	0.0178526	0.147893	0.821401	0.900663	WBGene00010855	chrI	8539939	8544415	-		M04C7.4	3565595
805.968	-0.00833413	0.0396284	0.821824	0.900945	WBGene00014218	chrIII	9522075	9525454	+		ZK1098.1	176343
356.51	-0.0101904	0.049196	0.821855	0.900945	WBGene00018420	chrIII	8845853	8848488	-		F44E2.7	176245
316.673	-0.0133108	0.0673671	0.822056	0.901059	WBGene00016652	chrI	4637432	4640882	-	got-2.1	C44E4.3	172072
581.805	0.00944969	0.0455352	0.822676	0.901276	WBGene00000536	chrIII	5277894	5279344	+	clk-1	ZC395.2	175729
189.847	-0.0155601	0.0845855	0.823358	0.901276	WBGene00003966	chrII	7183806	7185294	+	pdl-1	C27H5.1	191741
3.5219	-0.0154631	0.1767	0.8237	0.901276	WBGene00006208	chrIV	4954187	4958206	+	str-163	Y9C9A.3	189409
8166.18	-0.00875888	0.0420625	0.823004	0.901276	WBGene00007646	chrI	9431098	9433836	+	nkb-1	C17E4.9	182726
618.666	0.00935509	0.0453382	0.823729	0.901276	WBGene00008402	chrII	9319865	9321888	+	wdfy-2	D2013.2	174475
4.45377	0.0137972	0.193739	0.823017	0.901276	WBGene00009418	chrV	15905620	15907032	+		F35E8.2	185293
184.881	0.0176362	0.109184	0.823597	0.901276	WBGene00011860	chrIV	9341964	9343152	-	pigc-1	T20D3.8	177765
6.49978	0.0176666	0.149258	0.822548	0.901276	WBGene00012726	chrII	13987616	13991838	-		Y39G8B.5	189764
1456.68	0.0143005	0.0746893	0.823225	0.901276	WBGene00012999	chrII	13670626	13694787	-	rpoa-1	Y48E1A.1	175015
93.1978	0.0163255	0.0918221	0.82353	0.901276	WBGene00013534	chrIV	15497563	15511065	+	acr-24	Y73F8A.30	190686
110.092	-0.0159423	0.0876217	0.822937	0.901276	WBGene00013632	chrIV	15550851	15564430	-		Y105C5A.1	178439
246.41	-0.0142986	0.074445	0.822832	0.901276	WBGene00016390	chrI	10675166	10676811	-	ttc-1	C34B2.5	172965
183.413	0.014218	0.0743763	0.823697	0.901276	WBGene00016754	chrI	6252986	6253584	+	cebp-2	C48E7.11	172319
556.1	-0.0149271	0.0795498	0.823526	0.901276	WBGene00018270	chrII	4740412	4741616	+	eas-1	F41C3.4	173819
974.174	-0.00805367	0.0384438	0.822741	0.901276	WBGene00020346	chrI	6215653	6219915	+	rbm-5	T08B2.5	172312
31.9354	0.0179075	0.116128	0.82383	0.901279	WBGene00010898	chrII	10648893	10652256	-	nphp-1	M28.7	174643
6.43164	0.02327	0.215193	0.848191	0.901393	WBGene00009232	chrX	14137819	14140140	-	nkat-1	F28H6.3	185086
2.54479	0.0143062	0.187888	0.824189	0.901564	WBGene00010071	chrII	13517912	13522925	+	sre-45	F54F11.3	186258
8.34831	0.0171299	0.155192	0.824477	0.901771	WBGene00017083	chrV	228858	234672	-	kin-33	DC2.7	178549
108.134	-0.0150399	0.0812005	0.82463	0.901832	WBGene00044891	chrIII	10331476	10332660	-		T07C4.12	4363045
72.8923	-0.0170758	0.102263	0.824935	0.902057	WBGene00010678	chrIV	10129257	10130244	+		K08F4.3	177881
574.3	0.0092506	0.0452073	0.825207	0.90214	WBGene00010565	chrI	8040799	8043286	+	vacl-14	K04G2.6	172589
62.3941	0.0177803	0.116414	0.825148	0.90214	WBGene00021898	chrIV	2897686	2901651	+		Y54G2A.36	3565378
605.012	-0.0169233	0.100699	0.825327	0.902163	WBGene00011558	chrIII	10318269	10318563	-	ostf-4	T07A5.5	3565877
20.1401	-0.0176502	0.141636	0.825892	0.902673	WBGene00003841	chrIV	7329620	7332811	-	ocr-4	Y40C5A.2	177506
4502.01	-0.0130813	0.0680653	0.826464	0.903191	WBGene00000254	chrI	6342229	6356680	+	bli-4	K04F10.4	172333
96.1258	0.014684	0.0799269	0.826906	0.903566	WBGene00015307	chrIV	6524597	6526524	+		C01G5.5	182074
1446.98	0.0104154	0.052207	0.827288	0.903876	WBGene00022580	chrIII	8326512	8330947	-	iglr-2	ZC262.3	176175
15.3083	-0.0172857	0.146007	0.827784	0.90431	WBGene00021864	chrIII	2305934	2308054	-	fbxa-1	Y54F10BM.10	190274
2011.04	0.00732418	0.036133	0.828792	0.905234	WBGene00007091	chrIV	12156838	12164281	+	eri-12	B0001.6	178166
401.101	-0.0109971	0.0561207	0.828827	0.905234	WBGene00009127	chrI	9159896	9163266	-	clsp-1	F25H5.5	172742
8.78818	-0.016466	0.158555	0.828942	0.905251	WBGene00010235	chrV	10917592	10918473	-		F58B4.2	186494
846.366	0.0157373	0.0913318	0.829285	0.905424	WBGene00000298	chrV	10564880	10566464	+	cat-4	F32G8.6	179472
314.454	0.0174004	0.138132	0.829297	0.905424	WBGene00006726	chrI	5607820	5608841	-	ubl-5	F46F11.4	185872
707.864	0.0137991	0.0747689	0.829456	0.90549	WBGene00012230	chrII	14133320	14142136	-	cacn-1	W03H9.4	175066
7.4975	-0.0153669	0.171481	0.829931	0.9059	WBGene00010378	chrV	14887491	14889094	-		H12D21.2	186726
1157.01	-0.0102015	0.052049	0.830333	0.906123	WBGene00004186	chrI	7091309	7094723	-	prpf-4	F22D6.5	172443
8.05079	0.0137967	0.187898	0.830239	0.906123	WBGene00015549	chrIV	7036126	7036468	+		C06G3.3	177472
894.31	-0.0173821	0.124273	0.830531	0.906232	WBGene00010877	chrII	8477948	8480478	-	lact-4	M05D6.4	174356
118.525	-0.0141427	0.0784047	0.831001	0.906528	WBGene00017992	chrIV	7574355	7578381	-		F32E10.5	177535
1936.22	-0.0121411	0.0640753	0.830912	0.906528	WBGene00020207	chrII	614767	624543	-		T04B8.5	173453
52.7324	0.0166399	0.105616	0.831485	0.906948	WBGene00001988	chrII	13930527	13936637	-	hot-3	W02B8.5	175044
37.7061	-0.0171827	0.119478	0.831707	0.907083	WBGene00010792	chrV	11894331	11895808	+		K12G11.6	3565780
827.665	0.0142144	0.0795374	0.831806	0.907083	WBGene00020827	chrIV	8428956	8432888	-		T26A8.4	177643
256.012	0.014246	0.0801899	0.832359	0.907578	WBGene00022194	chrIII	2618963	2619375	+		Y71H2B.4	175381
3.2877	-0.00969458	0.228432	0.832651	0.907788	WBGene00018628	chrI	10912913	10915796	+		F49D11.4	186033
377.2	0.00943761	0.0486083	0.833042	0.908107	WBGene00013235	chrIII	11910176	11914320	-		Y56A3A.16	190329
344.469	-0.0112758	0.0598526	0.833805	0.908831	WBGene00010450	chrIII	3425736	3428094	+	metl-18	K01A11.2	186828
9.82878	0.0162658	0.153641	0.834039	0.908843	WBGene00013490	chrV	16621396	16623211	-		Y70C5A.2	180114
470.641	-0.0159501	0.0991232	0.834048	0.908843	WBGene00017981	chrV	4341431	4346050	-	figl-1	F32D1.1	178829
7.28745	-0.0154687	0.165399	0.834114	0.908843	WBGene00020565	chrIII	634893	636167	-		T19C3.7	24104903
1092.26	0.0126813	0.0694863	0.834335	0.908976	WBGene00020389	chrV	1864178	1868571	-		T10B5.3	178667
26.8452	-0.0164722	0.148399	0.83469	0.909255	WBGene00000820	chrIV	6307739	6315719	+	csp-2	Y73B6BL.7	177391
209.106	-0.0120968	0.0662145	0.835854	0.910355	WBGene00008453	chrV	12579599	12588000	+		E02A10.3	179722
223.931	-0.0130996	0.0734615	0.835898	0.910355	WBGene00020392	chrV	1867006	1870560	+	knl-3	T10B5.6	178669
141.041	-0.0129698	0.0726808	0.836224	0.910602	WBGene00017916	chrII	2751741	2752611	-		F29A7.6	173618
314.134	0.0118739	0.0652823	0.837022	0.911339	WBGene00004339	chrIV	13095762	13097089	+	rfc-3	C39E9.13	178259
859.474	0.00998131	0.0532043	0.8371	0.911339	WBGene00017088	chrI	4137134	4140634	-	akir-1	E01A2.6	171997
429.978	-0.0145861	0.0871533	0.837258	0.911392	WBGene00010625	chrV	10339500	10340971	+		K07C5.2	187089
1282.59	-0.0122517	0.0680842	0.837348	0.911392	WBGene00012676	chrV	19101337	19118414	-	pro-3	Y39B6A.14	180256
1681.43	-0.00994369	0.0533115	0.83799	0.911447	WBGene00007679	chrIII	11812400	11819807	+		C18D11.1	176611
5.70692	-0.0148988	0.168005	0.837995	0.911447	WBGene00008111	chrIV	9225125	9227781	+		C46C2.3	183502
545.85	0.00903971	0.0478919	0.837839	0.911447	WBGene00011198	chrIII	4269743	4272510	+		R10E4.1	175550
27.9366	0.0166074	0.133455	0.837775	0.911447	WBGene00017674	chrI	4895921	4897641	+		F21F3.4	184785
634.123	-0.0113988	0.0624858	0.837854	0.911447	WBGene00022664	chrIII	5339244	5344521	+		ZK121.2	175734
19.7468	-0.0163738	0.143155	0.837749	0.911447	WBGene00023519	chrV	19978620	19981882	-		Y60A3A.24	259682
6.1887	0.0123506	0.195937	0.83839	0.911769	WBGene00016697	chrV	2183488	2186599	+	cyp-33C2	C45H4.17	178695
4880.26	-0.012895	0.0736626	0.838748	0.91205	WBGene00012253	chrV	19752396	19755368	-	clec-50	W04E12.8	180299
31880.6	-0.0105067	0.0573342	0.839304	0.912151	WBGene00004420	chrIII	7572104	7573033	-	rpl-9	R13A5.8	176071
285.045	-0.014948	0.0930277	0.839338	0.912151	WBGene00010699	chrV	9991812	9992792	+	trpp-6	K08H10.9	179394
77.4942	-0.0154441	0.0992216	0.839311	0.912151	WBGene00015531	chrIV	7276961	7283236	+		C06E4.2	182325
8.86688	-0.0153873	0.159454	0.839312	0.912151	WBGene00018348	chrIV	7308486	7309057	-		F42C5.6	177502
4.31557	-0.0135105	0.18286	0.839245	0.912151	WBGene00022553	chrII	1665832	1667482	+		ZC204.1	191108
1175.62	0.0112156	0.0621469	0.839718	0.912456	WBGene00004946	chrI	2761156	2776097	-	sop-3	Y71F9B.10	171840
51.1644	0.0157078	0.104112	0.839914	0.91256	WBGene00012821	chrV	19470685	19472521	+		Y43F8B.11	189874
1256.79	-0.014173	0.085585	0.840048	0.912598	WBGene00016721	chrIV	6018003	6019717	+		C46G7.1	177368
325.153	0.0105571	0.0584311	0.841102	0.913338	WBGene00006542	chrIII	7384033	7386132	+	tbp-1	T20B12.2	176054
1560.73	0.00846474	0.0457006	0.841436	0.913338	WBGene00009337	chrV	13273153	13295978	-	uig-1	F32F2.1	179808
833.449	0.0093977	0.051158	0.841131	0.913338	WBGene00011972	chrI	7678791	7683052	+		T23G11.7	172528
96.9267	0.0144695	0.0897527	0.841297	0.913338	WBGene00021116	chrII	3525151	3528516	-	ncs-6	W09G10.3	173700
5.05099	0.00732435	0.247832	0.841387	0.913338	WBGene00021567	chrV	2546200	2548150	+		Y45G12C.4	189933
269.285	-0.0111958	0.0626132	0.840967	0.913338	WBGene00021766	chrI	1924300	1932260	+	hex-4	Y51F10.5	245995
5.60663	-0.00952362	0.224368	0.841526	0.913338	WBGene00021998	chrIV	5242205	5244988	+		Y59E9AR.2	190418
44.7615	0.0133434	0.182675	0.841373	0.913338	WBGene00269382	chrI	5838095	5838850	+		F33D11.16	27219615
922.543	0.0114791	0.0651918	0.842196	0.913957	WBGene00021811	chrIII	3311310	3317820	+	ral-1	Y53G8AR.3	175433
219.665	0.0112763	0.0638471	0.842345	0.914011	WBGene00013446	chrIII	11502963	11505302	-		Y66D12A.21	176581
46.4123	-0.0159033	0.114195	0.842655	0.914238	WBGene00185002	chrIII	9835192	9838647	+		K11H3.8	13190936
800.658	-0.00745603	0.0403667	0.843091	0.914549	WBGene00011391	chrV	20837876	20838768	+	mrps-12	T03D8.2	180368
437.281	-0.00924791	0.0509768	0.84314	0.914549	WBGene00013021	chrI	13455150	13470439	-	ints-8	Y48G10A.4	173216
30.4339	-0.016015	0.134735	0.843291	0.914604	WBGene00000056	chrV	2608656	2615247	+	acr-17	F53E10.2	191603
5.39318	0.0204171	0.217967	0.866537	0.91462	WBGene00019570	chrX	8681910	8686278	+		K09E2.1	187215
1077.17	0.01253	0.073805	0.843473	0.914694	WBGene00006770	chrV	982706	996912	+	unc-34	Y50D4C.1	190098
2.59793	0.0122144	0.192905	0.843669	0.914798	WBGene00018933	chrIV	771361	772889	+		F56B3.9	186358
392.834	-0.00892659	0.0492601	0.843839	0.914874	WBGene00003479	chrV	3743576	3749413	+	mtm-9	Y39H10A.3	178790
3.70698	0.0132255	0.179903	0.845539	0.916494	WBGene00009228	chrV	16286095	16287719	-		F28G4.3	185081
29.7429	-0.0157319	0.119113	0.845633	0.916494	WBGene00016367	chrV	6990145	6991871	-	nhr-162	C33G8.10	183181
559.134	-0.0126455	0.0761697	0.845581	0.916494	WBGene00020379	chrI	6150893	6157457	+		T09B4.5	172300
801.289	0.0111604	0.0650175	0.846196	0.916887	WBGene00011155	chrI	11909356	11910971	-	rbm-3.1	R09B3.2	173070
220.19	-0.0120075	0.0713511	0.84613	0.916887	WBGene00013265	chrII	12251246	12256628	-	parn-2	Y57A10A.25	174866
2.66467	-0.0125625	0.186131	0.846899	0.91689	WBGene00008949	chrIV	12327190	12328926	+		F19B6.3	184667
323.243	-0.0116119	0.0687066	0.846813	0.91689	WBGene00010744	chrV	11201905	11216776	+		K10D6.4	179549
31.8852	-0.0156188	0.119362	0.846777	0.91689	WBGene00014163	chrII	9841067	9842036	-	rnh-1.2	ZK938.7	191471
13.2813	0.0130472	0.180594	0.846896	0.91689	WBGene00017806	chrIII	4820651	4822236	-		F26A1.8	184948
1507.63	-0.0139844	0.0897605	0.846558	0.91689	WBGene00019241	chrV	904950	911613	+	trm-2A	H24K24.4	186775
12.3647	0.0140616	0.168045	0.846866	0.91689	WBGene00019243	chrV	722646	723952	-	fbxb-72	H24O09.2	178582
392.753	0.00907125	0.0511763	0.846631	0.91689	WBGene00022193	chrIII	2619930	2623067	+	ppfr-4	Y71H2B.3	190617
1122.97	-0.00833119	0.0467926	0.847224	0.917047	WBGene00003806	chrIV	1490627	1496974	-	npp-20	Y77E11A.13	176957
208.975	-0.0114513	0.0677737	0.847302	0.917047	WBGene00011411	chrIII	4699333	4700224	-	sel-13	T04A8.10	175617
6.53699	0.0141346	0.166429	0.847343	0.917047	WBGene00015028	chrI	5919055	5935416	+		B0207.5	172266
845.973	0.0151163	0.149767	0.847451	0.917055	WBGene00235268	chrIV	2809410	2812853	+		Y54G2A.76	24105156
50.9505	0.0153677	0.1136	0.847687	0.917202	WBGene00086551	chrI	7819539	7820490	+		D2005.7	7040189
156.747	0.0124023	0.0757256	0.847885	0.917309	WBGene00007579	chrIII	3718651	3719722	-		C14B1.8	182593
158.006	0.0130957	0.0820551	0.848048	0.917376	WBGene00008348	chrIII	3389894	3392525	+		C56G7.3	175439
6.02471	-0.0135749	0.172799	0.848194	0.917426	WBGene00013903	chrV	12798327	12800193	-	ugt-3	ZC455.3	191174
42.5955	0.0151858	0.110493	0.848317	0.917451	WBGene00001771	chrV	3243284	3244502	+	gst-23	T28A11.11	189017
3.9358	0.0137249	0.169861	0.849022	0.917997	WBGene00009332	chrV	10901480	10902782	-		F32D8.8	185206
335.857	-0.0103737	0.0608482	0.849012	0.917997	WBGene00016171	chrIII	4985015	4986931	-		C27F2.10	175675
832.213	-0.0107666	0.0638277	0.849349	0.918006	WBGene00001043	chrV	20729948	20744385	-	dnj-25	W07A8.3	180356
1888.5	-0.00704948	0.0397147	0.849261	0.918006	WBGene00009051	chrI	7090623	7091371	+	nduf-6	F22D6.4	184827
246.67	0.0124162	0.0769498	0.84943	0.918006	WBGene00013196	chrII	14798472	14800971	+	tbc-20	Y54E2A.12	175139
330.37	-0.0115884	0.0699099	0.849134	0.918006	WBGene00018305	chrII	6741663	6742819	+	exos-8	F41G3.14	174111
57.3166	-0.0144678	0.0995486	0.849564	0.918042	WBGene00021560	chrV	4169915	4175640	-	coh-4	Y45G5AM.8	178818
52.1688	-0.0148728	0.107332	0.850008	0.918089	WBGene00000499	chrV	19908086	19916023	-	chk-2	Y60A3A.12	180304
20.6119	0.0153658	0.131875	0.849879	0.918089	WBGene00011896	chrV	10593936	10594908	-		T21C9.11	188689
10.2151	0.0144107	0.158734	0.849758	0.918089	WBGene00015526	chrIII	8614762	8616381	-		C06E1.11	182318
17.5534	0.0147211	0.152792	0.849939	0.918089	WBGene00206532	chrI	11686089	11686948	-		F11A6.15	13182245
302.545	-0.0105493	0.0627423	0.850293	0.918288	WBGene00021057	chrII	4468169	4471039	+		W06B4.2	173784
5.87871	0.0133007	0.173692	0.850431	0.91833	WBGene00000640	chrI	9893621	9895598	-	col-64	F52F12.2	186127
4.33959	0.0107236	0.203541	0.85063	0.918436	WBGene00235374	chrIV	4775212	4776101	-		R11E3.19	24104808
3987.65	-0.0137573	0.0916313	0.850758	0.918466	WBGene00006760	chrV	8936359	8939679	+	unc-23	H14N18.1	179272
42.4807	-0.0152785	0.126958	0.850879	0.918488	WBGene00013380	chrIV	13399067	13400647	-	memi-2	Y62E10A.14	178305
1919.53	0.00914841	0.0535063	0.851268	0.918702	WBGene00011729	chrIII	13643912	13656654	+	set-16	T12D8.1	176802
342.926	-0.00965458	0.0569228	0.851277	0.918702	WBGene00022794	chrIII	7769163	7770150	-	snu-23	ZK686.4	176090
3873.72	0.00607482	0.0346348	0.851769	0.919031	WBGene00001648	chrI	7522109	7526716	+	goa-1	C26C6.2	172505
5.74194	0.0132321	0.172994	0.851782	0.919031	WBGene00017493	chrV	2339540	2341408	-	irld-30	F15E11.4	184539
2495.69	-0.00875354	0.0512322	0.852085	0.919249	WBGene00007786	chrV	9983917	9986277	-	rmd-2	C27H6.4	179391
467.975	0.013434	0.0897979	0.85256	0.919559	WBGene00001752	chrIV	10142135	10143099	+	gst-4	K08F4.7	177886
4.19119	-0.0117404	0.190139	0.852573	0.919559	WBGene00304985	chrI	8482759	8484414	-		D1081.20	NA
4.62791	0.012819	0.177079	0.852797	0.919693	WBGene00007858	chrI	9041374	9042005	+		C31H5.7	3565903
4.40924	0.0111216	0.196537	0.853387	0.920221	WBGene00013272	chrII	12203268	12209165	+	aqp-12	Y57A10A.35	3565789
1475.12	0.00935617	0.0559499	0.853685	0.920435	WBGene00017852	chrI	5430164	5431450	+		F27C1.2	172196
110.92	0.0139888	0.0986858	0.853903	0.920561	WBGene00013241	chrIII	11971461	11974092	-	ung-1	Y56A3A.29	176633
413.606	-0.00970552	0.0586565	0.854246	0.920714	WBGene00010131	chrIII	9511470	9513375	+		F55H2.5	186343
9.71473	0.0140957	0.156674	0.85418	0.920714	WBGene00016071	chrII	441402	443780	+		C24H12.1	182866
2248.86	-0.00862441	0.0513673	0.854582	0.920968	WBGene00003793	chrI	5691838	5697506	+	npp-7	T19B4.2	172234
131.013	-0.0113746	0.0717309	0.854725	0.921013	WBGene00004368	chrI	3778089	3781690	-	ric-19	C32E8.7	191757
276.662	0.0118652	0.0762633	0.855127	0.921073	WBGene00003001	chrIII	9060096	9071760	-	lin-12	R107.8	176282
1432.13	-0.0100889	0.0618733	0.855115	0.921073	WBGene00003178	chrIV	7983802	7987183	-	mec-17	F57H12.7	177596
6.82642	0.0128588	0.173712	0.855282	0.921073	WBGene00015012	chrII	2040276	2041629	-	bath-20	B0047.1	181824
25.0981	-0.0148401	0.131078	0.855004	0.921073	WBGene00018157	chrI	6425793	6428942	-	lron-6	F37E3.2	185427
2.88903	-0.00875879	0.22332	0.855239	0.921073	WBGene00045500	chrV	17080492	17082818	-		T05E12.9	6418767
484.214	-0.00928151	0.0562032	0.855401	0.921093	WBGene00012897	chrII	12737032	12738338	-	pisy-1	Y46G5A.5	174902
524.489	-0.011385	0.072674	0.855996	0.921577	WBGene00010943	chrII	9418365	9422204	+		M176.4	174495
201.598	0.0111302	0.0705636	0.856052	0.921577	WBGene00012576	chrI	13773054	13778782	+		Y37H9A.1	173243
76.2121	-0.0139589	0.101961	0.856308	0.921745	WBGene00001483	chrI	10016771	10018119	+	fog-3	C03C11.2	172863
14821.5	-0.00863877	0.052339	0.856728	0.921981	WBGene00003515	chrV	12226816	12234343	-	myo-3	K12F2.1	179676
63.583	0.0138146	0.100155	0.85667	0.921981	WBGene00008300	chrV	12429339	12431343	+		C54D10.5	183782
1840.31	0.0106173	0.0670268	0.857073	0.922027	WBGene00005648	chrV	8179126	8183442	+	srp-7	F20D6.4	179195
117.603	-0.0140154	0.104187	0.856995	0.922027	WBGene00011437	chrV	11756923	11758862	+	smoc-1	T04F3.2	179609
3.69413	-0.0128384	0.171799	0.857073	0.922027	WBGene00021175	chrI	3745589	3748220	+	math-46	Y8G1A.1	189404
2023.34	0.00713019	0.0426244	0.857309	0.922172	WBGene00016354	chrII	4798153	4812086	-	rig-6	C33F10.5	173828
150.555	0.0125073	0.0844642	0.857468	0.922235	WBGene00017762	chrIII	917088	919422	-		F23H11.7	175256
22.6011	0.0145342	0.123607	0.857865	0.922447	WBGene00001549	chrIV	15872933	15882377	+	gcy-25	Y105C5B.2	191653
5.94815	0.0129919	0.168691	0.857815	0.922447	WBGene00016917	chrIV	2175606	2177579	+		C54E4.1	183788
343.211	-0.00823222	0.0501618	0.85817	0.922666	WBGene00000500	chrI	6181314	6185197	-	chn-1	T09B4.10	172303
2207.82	-0.00945744	0.0590566	0.858741	0.922866	WBGene00002295	chrII	8770975	8782020	+	let-19	K08F8.6	174402
533.816	-0.00846392	0.0520056	0.858807	0.922866	WBGene00007645	chrI	9422556	9431120	+		C17E4.6	172769
304.3	-0.010806	0.0697635	0.858987	0.922866	WBGene00009223	chrV	15574098	15575405	-	mdt-28	F28F8.5	180048
43.6186	-0.0142975	0.115976	0.85884	0.922866	WBGene00016012	chrIII	6191110	6192253	+		C23G10.5	182813
288.699	0.010916	0.0704244	0.858581	0.922866	WBGene00017597	chrIV	4610576	4638095	-		F19C7.8	177226
5.95213	0.0131615	0.164402	0.85906	0.922866	WBGene00022537	chrV	8681350	8682939	+		ZC190.2	191094
10.1382	-0.013411	0.160469	0.858979	0.922866	WBGene00194746	chrIII	1386993	1388497	-	pals-20	Y82E9BR.25	13188497
11.5757	-0.014105	0.145285	0.859212	0.922921	WBGene00018626	chrI	10921408	10923587	+		F49D11.2	186031
78.696	-0.0141767	0.113866	0.859432	0.923049	WBGene00007789	chrIII	4434750	4439590	-		C28A5.2	3565701
57.6716	0.0140277	0.111359	0.86007	0.923626	WBGene00008310	chrV	18808069	18808729	-		C54E10.6	180228
608.797	-0.00865258	0.0539852	0.860334	0.923777	WBGene00021021	chrIII	2406308	2410985	-	mrpl-30	W04B5.4	175359
393.347	-0.00839386	0.0521949	0.860412	0.923777	WBGene00044326	chrIV	7783955	7785556	-	tag-322	C33H5.10	177564
33.0711	0.0142121	0.120538	0.860605	0.923876	WBGene00016262	chrI	6970367	6971885	-		C30F12.3	172428
281.634	0.0117641	0.0800841	0.861115	0.924315	WBGene00015671	chrV	8583551	8588176	-		C10B5.3	182491
201.41	-0.0104619	0.0684495	0.861426	0.924492	WBGene00000413	chrI	3223159	3228104	-	cdt-1	Y54E10A.15	171896
2038.79	0.00527652	0.0321658	0.861489	0.924492	WBGene00002001	chrIV	10858957	10861295	+	hars-1	T11G6.1	177978
189.103	-0.0135581	0.104133	0.861582	0.924492	WBGene00022881	chrII	5827587	5828586	-		ZK1248.11	173987
254.133	-0.0110832	0.0744806	0.862267	0.924998	WBGene00012976	chrIII	11115754	11119226	-	sup-35	Y48A6C.3	190015
8.80547	-0.0131206	0.159836	0.862357	0.924998	WBGene00013776	chrIV	16826306	16828020	-		Y116A8A.6	190986
27.1987	-0.0140873	0.129311	0.86235	0.924998	WBGene00016397	chrIV	7156628	7160150	+	maph-9	C34D4.1	177490
1149.27	0.010078	0.0659366	0.862499	0.925043	WBGene00015159	chrIII	7268410	7275396	-	psd-1	B0361.5	176027
81.5109	0.0124498	0.089108	0.86264	0.925086	WBGene00020540	chrIII	134494	137975	+	pals-25	T17A3.2	188564
19.4384	-0.00827112	0.223452	0.862922	0.92528	WBGene00019339	chrII	2535375	2536325	+		K02F6.5	186908
775.384	0.0111543	0.0758323	0.86317	0.925438	WBGene00019203	chrV	8923088	8925609	+	ttr-47	H14N18.3	179270
8007.36	0.00716748	0.0449855	0.863538	0.925724	WBGene00002344	chrIV	11079788	11082255	-	let-70	M7.1	178006
7.66407	-0.0121235	0.172976	0.863984	0.926094	WBGene00195166	chrV	12656807	12658242	-		W05B10.6	13215870
1065.52	-0.0116057	0.0812265	0.864256	0.926169	WBGene00003759	chrIII	11388606	11393262	-	nlp-21	Y47D3B.2	176570
13.5317	0.0134417	0.149516	0.864201	0.926169	WBGene00013850	chrIII	9186077	9192951	+		ZC84.7	3565556
330.875	-0.00780572	0.0497606	0.864481	0.926302	WBGene00014111	chrV	10205677	10206602	-	rpc-25	ZK856.10	179418
2.74675	0.0109041	0.188047	0.864887	0.926614	WBGene00018767	chrII	2481921	2483891	+		F53G2.2	186185
6.76378	-0.012317	0.168833	0.864974	0.926614	WBGene00021118	chrII	3516005	3518898	+	clec-125	W09G10.6	173697
1469.63	0.00913894	0.0599826	0.865216	0.926762	WBGene00003625	chrIV	8022656	8029513	-	nhr-31	C26B2.3	177601
2.75474	-0.0106949	0.190252	0.865314	0.926762	WBGene00012373	chrII	13184429	13185023	+		W09H1.3	174962
1.72958	0.0136	0.305381	0.885447	0.927327	WBGene00012409	chrX	15783947	15785752	-		Y7A5A.3	189382
839.827	-0.00671354	0.0427586	0.865962	0.927347	WBGene00044077	chrV	9213735	9217247	-	pacs-1	T18H9.7	179304
3.53208	0.011367	0.180561	0.866252	0.927549	WBGene00006002	chrII	3757799	3759252	+	srx-111	T24E12.4	188863
1499.29	0.00844982	0.0553598	0.866514	0.927615	WBGene00000834	chrIII	13439728	13455307	-	cua-1	Y76A2A.2	176770
12.0331	0.00744158	0.231524	0.866516	0.927615	WBGene00219412	chrIV	6970947	6971381	-		ZK381.62	13196419
7012.78	-0.00649224	0.04173	0.867366	0.9282	WBGene00001503	chrIII	7465605	7467640	+	fum-1	H14A12.2	176059
436.429	0.00925676	0.0620924	0.867337	0.9282	WBGene00004045	chrIII	365949	377565	+	pll-1	K10F12.3	187273
16.1477	0.0134697	0.138927	0.86717	0.9282	WBGene00012017	chrIII	13608072	13614704	+	shpk-1	T25C8.1	188886
1280.95	-0.00649254	0.0417767	0.867499	0.928234	WBGene00004307	chrIV	8916250	8918890	-	rap-1	C27B7.8	177709
36.8769	-0.0133148	0.114501	0.868065	0.928732	WBGene00018042	chrII	7580144	7583643	-	mks-3	F35D2.4	185278
88.0317	-0.011693	0.0865381	0.868645	0.929027	WBGene00004342	chrIII	8226478	8227650	+	rfs-1	C30A5.2	24104262
485.995	0.00865592	0.0579675	0.868559	0.929027	WBGene00017273	chrIII	7347234	7349175	-	gos-28	F08F8.8	176044
701.084	0.00866617	0.058046	0.868555	0.929027	WBGene00018181	chrV	8358193	8359163	-	mpdu-1	F38E1.9	179218
2093.2	0.0080576	0.0536339	0.86911	0.929375	WBGene00008414	chrI	7580885	7581628	-		D2030.4	172513
316.282	0.0090706	0.0616253	0.869173	0.929375	WBGene00013270	chrII	12289385	12300644	+		Y57A10A.31	174872
9.16689	-0.0124292	0.159655	0.869603	0.929726	WBGene00015902	chrV	3875245	3878382	-	nhr-159	C17E7.7	182732
4.0012	-0.00931362	0.203523	0.869848	0.929879	WBGene00018167	chrIV	6598220	6598584	+	nspb-4	F38A5.10	185446
1757.43	0.00983303	0.0686358	0.869953	0.929883	WBGene00022538	chrV	8666055	8671683	+		ZC190.4	179248
6.66939	0.0122582	0.161397	0.870395	0.930247	WBGene00007222	chrIV	9099242	9101592	+		C01F6.2	177732
58.6165	-0.0131773	0.124799	0.871076	0.930376	WBGene00002012	chrIV	9444791	9445507	-	hsp-12.3	F38E11.1	177777
884.4	0.00857461	0.0588084	0.871356	0.930376	WBGene00008136	chrII	11676296	11679198	+		C47D12.2	174789
515.529	-0.00806368	0.054482	0.870788	0.930376	WBGene00009289	chrV	20838865	20841622	+	exos-7	F31D4.1	180369
138.835	0.0114348	0.0861109	0.871131	0.930376	WBGene00011145	chrIII	8974126	8975061	+		R08D7.5	187699
11.5111	0.0122266	0.161537	0.870643	0.930376	WBGene00012708	chrIV	12237175	12238951	-	sre-19	Y39C12A.6	189748
515.427	-0.00952346	0.0668722	0.871433	0.930376	WBGene00012992	chrII	13338281	13339961	+	mrpl-20	Y48C3A.10	174976
28.596	0.013129	0.127529	0.871631	0.930376	WBGene00016761	chrIV	6202069	6205891	+	tkr-2	C49A9.7	183595
780.626	0.00749139	0.050513	0.871622	0.930376	WBGene00017195	chrV	9234610	9243221	-	glo-4	F07C3.4	179306
9.9743	0.0121916	0.160519	0.871586	0.930376	WBGene00017366	chrV	7335866	7337300	-		F10G2.7	184317
13.8547	0.0127235	0.149342	0.871431	0.930376	WBGene00020797	chrII	152525	154945	+		T25D3.3	188894
9.92261	0.0108678	0.181067	0.871601	0.930376	WBGene00195241	chrV	20192830	20193441	+		Y113G7B.27	13218745
351.467	-0.00974051	0.0693973	0.872255	0.93092	WBGene00000966	chrI	5354160	5357039	+	dhs-2	F55A12.4	172183
4.34591	-0.00798898	0.219068	0.872547	0.93092	WBGene00004996	chrII	6405389	6407379	-	spp-11	T25D10.3	174063
1818.77	0.00876589	0.0609333	0.872347	0.93092	WBGene00009084	chrV	14449697	14452976	+		F23B12.7	179947
174.429	-0.0109528	0.0818871	0.872508	0.93092	WBGene00013650	chrIV	15930581	15931818	+		Y105C5B.9	178445
145.8	0.0108689	0.0811673	0.872737	0.931014	WBGene00003550	chrV	894909	899187	-	nas-32	T02B11.7	178595
668.23	0.0063372	0.0427698	0.873445	0.93159	WBGene00000839	chrII	7302101	7305763	+	cul-4	F45E12.3	174198
3772.64	0.00749148	0.0513494	0.87348	0.93159	WBGene00009306	chrI	14846476	14850142	+	maph-1.1	F32A7.5	173357
668.332	-0.00745422	0.0511538	0.873677	0.931663	WBGene00004782	chrIII	4922427	4930204	-	set-2	C26E6.9	175662
66.9045	0.0124151	0.105451	0.873752	0.931663	WBGene00008168	chrIII	9581111	9582388	-		C48B4.3	183565
102.117	-0.0109465	0.0834349	0.874119	0.931946	WBGene00010767	chrI	14797660	14798715	+	blos-9	K11B4.2	173350
13135.1	0.00585681	0.0397431	0.874631	0.932384	WBGene00003153	chrIV	3103153	3133149	-	mca-3	Y67D8C.10	177089
418.823	0.00816932	0.0574747	0.874986	0.932546	WBGene00013109	chrIV	16656613	16657359	+		Y51H4A.15	178464
74.3185	0.0119394	0.0984483	0.874968	0.932546	WBGene00018833	chrIII	8787089	8792351	-	ztf-1	F54F2.5	176236
3.53561	0.0072021	0.227774	0.875348	0.932786	WBGene00012093	chrIV	14546867	14549408	-		T27E7.9	3564875
181.252	-0.0119067	0.0986316	0.875415	0.932786	WBGene00077770	chrI	11339787	11341521	-		M04D5.3	7040162
2144.19	-0.0092537	0.067631	0.876144	0.933454	WBGene00004703	chrIV	7789847	7791229	-	rsp-6	C33H5.12	177566
5.72624	-0.0112902	0.167258	0.877081	0.934344	WBGene00001507	chrII	2819435	2822535	-	fut-4	K12H6.3	187342
785.164	0.00623355	0.0435698	0.877623	0.934813	WBGene00011067	chrII	10787919	10793493	-	vps-11	R06F6.2	174661
49.55	0.0121367	0.108953	0.877956	0.934975	WBGene00015570	chrI	420922	423713	+		C07F11.2	171634
270.794	-0.00963613	0.0727138	0.877979	0.934975	WBGene00044746	chrI	1832105	1832641	-		C53H9.3	4363011
126.461	-0.0112501	0.0926019	0.878417	0.935333	WBGene00001358	chrII	8444307	8445220	+	evl-20	F22B5.1	191632
54.9352	-0.0120468	0.10894	0.878847	0.935573	WBGene00007096	chrV	10287560	10289292	+		B0024.3	181815
10.3313	-0.0118783	0.152222	0.878777	0.935573	WBGene00013310	chrIV	14799311	14801065	+		Y57G11C.14	178406
80.8698	0.0115433	0.0984338	0.879074	0.935706	WBGene00019058	chrIV	6231023	6232607	+		F58F9.4	186536
932.448	0.00839415	0.0622945	0.879923	0.936238	WBGene00008664	chrI	10046442	10048028	+	nubp-1	F10G8.6	172868
26.5597	0.0122838	0.126007	0.87979	0.936238	WBGene00008970	chrIV	8767686	8770119	-		F20C5.5	177686
87.3285	0.0105883	0.0853752	0.879961	0.936238	WBGene00077500	chrV	9982868	9983932	+		C27H6.9	6418702
32.9208	0.0121713	0.138162	0.879982	0.936238	WBGene00271817	chrII	5865908	5867337	+		F55C12.19	NA
4.49645	-0.0107944	0.170283	0.8805	0.936587	WBGene00009308	chrII	13151459	13153399	-		F32A11.3	174957
2.46591	-0.00826656	0.207426	0.880515	0.936587	WBGene00021031	chrII	605584	605995	+		W04H10.2	189206
594.606	-0.0092834	0.0714597	0.880878	0.936865	WBGene00002231	chrIII	8250636	8254286	+	knl-1	C02F5.1	176164
86.4639	0.0108482	0.0902045	0.881006	0.936893	WBGene00015150	chrIII	5694036	5694784	+		B0336.13	175791
290.849	-0.00727586	0.0533509	0.881165	0.936953	WBGene00007921	chrIII	3456435	3460111	+		C34C12.2	175448
48.3678	0.012101	0.122699	0.881361	0.937053	WBGene00017750	chrII	41471	41982	-		F23F1.10	3565165
849.716	-0.00549154	0.0395695	0.881907	0.937525	WBGene00020796	chrII	154875	156043	-	mrpl-28	T25D3.2	173400
1795.52	0.0058791	0.0425747	0.882027	0.937544	WBGene00002027	chrI	9626238	9631222	+	hsr-9	T05F1.6	3565010
4822.84	-0.00571006	0.0413595	0.882251	0.937673	WBGene00009187	chrI	7702429	7704584	+		F27D4.1	172535
7359.8	-0.00848805	0.0647635	0.882354	0.937674	WBGene00000998	chrIII	6746308	6794764	+	dig-1	K07E12.1	175951
473.621	-0.00679358	0.0500198	0.882469	0.937687	WBGene00000857	chrII	130983	133598	-	cwn-1	K10B4.6	173399
145.694	-0.0105943	0.088791	0.882706	0.93783	WBGene00000772	chrI	5788631	5791762	-	cpb-3	B0414.5	172244
69.9442	0.0111465	0.0986148	0.883299	0.938276	WBGene00000058	chrI	9031244	9036695	-	acr-19	C31H5.3	191605
672.2	0.00591114	0.0433368	0.88333	0.938276	WBGene00003802	chrIII	11915891	11917876	+	npp-16	Y56A3A.17	176623
821.638	-0.0053422	0.0391224	0.883854	0.938347	WBGene00000891	chrI	13566251	13572063	-	cyn-15	Y87G2A.6	173225
332.957	-0.00927168	0.0737731	0.883803	0.938347	WBGene00002181	chrI	14128590	14142207	-	kal-1	K03D10.1	173282
3173.97	-0.00666852	0.0495453	0.883629	0.938347	WBGene00008852	chrI	7021946	7037264	+	ubql-1	F15C11.2	172434
63.9844	-0.0109881	0.0967853	0.883909	0.938347	WBGene00009576	chrII	11129289	11130187	+		F40F8.3	185540
24.2192	0.0118452	0.13431	0.883713	0.938347	WBGene00018338	chrIV	8637923	8638861	-		F42A9.9	185657
1.40915	-0.0125302	0.295367	0.900972	0.938381	WBGene00010372	chrX	15642938	15644435	+		H08J19.1	186707
2234.42	-0.00643508	0.0479693	0.884355	0.938603	WBGene00007880	chrIV	9523762	9524899	-		C33A12.1	177786
24.4851	-0.01181	0.123789	0.884277	0.938603	WBGene00015027	chrI	5954808	5957007	+		B0207.2	181835
61.1241	0.0106844	0.0931453	0.88485	0.93902	WBGene00017129	chrII	7213986	7217147	-		E04F6.10	174186
570.892	-0.0084738	0.0670188	0.885699	0.939486	WBGene00004077	chrI	2822231	2830311	-	pop-1	W10C8.2	171849
312.119	-0.00804302	0.0627035	0.885525	0.939486	WBGene00007974	chrI	8736079	8737039	+	dhfr-1	C36B1.7	172681
20.8102	0.00940954	0.185121	0.885491	0.939486	WBGene00016931	chrI	1006177	1011450	+		C54G6.2	183814
39.5715	0.01167	0.124056	0.885655	0.939486	WBGene00017069	chrIV	8396648	8397953	+	timm-17B.2	D2096.1	183965
3.47122	0.0098928	0.176851	0.886062	0.939763	WBGene00016477	chrV	3145200	3147032	-	srab-11	C36C5.8	183264
153.285	-0.00939079	0.0774968	0.886395	0.940007	WBGene00017738	chrI	2432570	2433755	-	tipn-1	F23C8.9	171803
3.62692	0.00883982	0.192355	0.886567	0.940059	WBGene00009263	chrI	9483982	9486540	+		F30A10.4	185124
4.18362	-0.00964826	0.17993	0.886649	0.940059	WBGene00044249	chrIV	14416262	14417228	-		F55B11.6	3565995
57.6175	0.0109464	0.101322	0.886768	0.940077	WBGene00008346	chrV	13560278	13561993	+		C56A3.8	179839
528.385	0.00855581	0.0690296	0.887224	0.94017	WBGene00002002	chrIV	12565983	12567228	-	hsb-1	K08E7.2	178208
59.3331	0.0113637	0.114395	0.88722	0.94017	WBGene00002112	chrI	14018785	14019759	+	ins-29	ZC334.10	3565850
1043.2	0.00764812	0.060123	0.887266	0.94017	WBGene00006382	chrI	13861468	13887640	+	taf-1	W04A8.7	173257
25.8119	0.0115272	0.127506	0.88716	0.94017	WBGene00017510	chrV	1603934	1607953	-	nhr-178	F16B4.9	184560
2.80187	0.00884057	0.190646	0.887983	0.940821	WBGene00011096	chrV	12089073	12091812	+		R07B7.12	187659
53.3749	-0.0108378	0.101802	0.88811	0.940847	WBGene00001121	chrI	9359075	9364180	+	dyf-5	M04C9.5	187442
4.05105	0.00954685	0.17924	0.888324	0.940863	WBGene00008263	chrV	14522723	14523177	-		C53A5.2	179957
52.0949	0.0109226	0.104253	0.888331	0.940863	WBGene00015861	chrV	8248112	8250308	-		C16D9.6	182687
293.168	0.008273	0.0672066	0.888635	0.940972	WBGene00000865	chrIV	10735216	10737177	+	cyb-1	ZC168.4	177965
282.994	0.00831036	0.0676754	0.888742	0.940972	WBGene00010749	chrIV	12989685	12991843	-		K10D11.5	187270
178.309	-0.00912898	0.07662	0.888654	0.940972	WBGene00020279	chrV	1938263	1953746	+	glb-25	T06A1.4	188156
175.661	-0.00867031	0.0718025	0.889091	0.941234	WBGene00009579	chrII	11142739	11150390	+	arrd-6	F40F8.8	185541
782.791	-0.00489301	0.0376103	0.889493	0.941441	WBGene00001680	chrI	7318270	7321085	-	gpb-2	F52A8.2	172483
9.23434	0.0106894	0.155628	0.889456	0.941441	WBGene00219399	chrIV	1049531	1051686	-		Y55F3AM.21	13192109
26.073	0.0112528	0.130082	0.889783	0.941531	WBGene00016363	chrV	7004150	7005880	+	srab-4	C33G8.5	183177
2.70325	0.00840628	0.195127	0.889774	0.941531	WBGene00194896	chrV	2631715	2638476	-		W02H5.11	13211997
1459.66	0.0135239	0.160746	0.905817	0.94196	WBGene00023493	chrX	12356194	12356681	-	nspc-12	F42F12.10	181394
487.491	0.00630156	0.0498229	0.890542	0.942117	WBGene00002185	chrIII	13464819	13471350	+	kel-3	T27E9.4	176775
8.3613	-0.00998062	0.16847	0.890482	0.942117	WBGene00010825	chrI	12107044	12108503	-		M01G12.14	173093
367.436	-0.00700493	0.0563635	0.890885	0.94231	WBGene00018216	chrV	7882231	7895520	+		F40A3.1	185506
24.3348	0.0110461	0.138487	0.89093	0.94231	WBGene00044410	chrIII	5448838	5449812	-		F48E8.8	3896745
417.26	0.00918186	0.0802169	0.891507	0.942376	WBGene00002176	chrII	1326995	1350136	+	jip-1	F56D12.4	173513
931.427	-0.00727352	0.0591757	0.891318	0.942376	WBGene00009396	chrII	12901264	12903408	+	clec-65	F35C5.8	174928
2024.72	-0.00496572	0.0389309	0.891486	0.942376	WBGene00019323	chrI	6814511	6834699	+	teg-4	K02F2.3	172406
277.408	0.00727477	0.0592901	0.891476	0.942376	WBGene00021346	chrI	2061667	2064077	-		Y37E3.1	171762
18.875	-0.011072	0.131157	0.891491	0.942376	WBGene00022303	chrIV	2034966	2053672	-		Y76B12C.9	259556
1471.99	0.00684662	0.0557691	0.892359	0.94306	WBGene00019888	chrII	4905001	4911835	+	btbd-10	R05F9.1	173847
1003.4	0.00795004	0.0667307	0.892356	0.94306	WBGene00022301	chrIV	2009038	2032996	-	cpsf-1	Y76B12C.7	177003
4792.5	-0.010297	0.0994329	0.892547	0.94315	WBGene00001131	chrI	11526916	11557854	-	dys-1	F15D3.1	173038
23136.3	-0.00766592	0.0642242	0.892962	0.94348	WBGene00004452	chrV	15512166	15512780	+	rpl-38	C06B8.8	180044
544.317	0.00685969	0.0564192	0.893225	0.94354	WBGene00000088	chrI	14850052	14855827	-	aex-5	F32A7.6	173358
18.8806	0.0108504	0.136305	0.89317	0.94354	WBGene00219236	chrV	4671017	4672610	-		K03B4.9	13212643
3.16156	0.00808318	0.195564	0.893599	0.943827	WBGene00018915	chrV	2449518	2452460	-	str-267	F56A4.7	186350
537.18	-0.0074102	0.062234	0.893827	0.943959	WBGene00013040	chrIII	12457597	12466518	+		Y49E10.21	190069
58.2462	0.0103783	0.105484	0.894336	0.944228	WBGene00008172	chrIII	9562331	9563335	-		C48B4.9	183567
57.7164	0.010461	0.107442	0.894201	0.944228	WBGene00017489	chrIV	4293592	4299083	-		F15E6.9	177194
2877.72	0.00591374	0.0483319	0.894391	0.944228	WBGene00020268	chrV	6436578	6437884	+	hpo-19	T05H4.5	179029
3.09551	-0.00857199	0.186317	0.894679	0.944424	WBGene00044182	chrV	16882868	16883254	+		F09C6.12	3565652
3.67122	-0.00878712	0.182475	0.894892	0.944539	WBGene00020746	chrV	3530703	3532380	+	srbc-66	T24A6.5	188824
7.29208	-0.0135642	0.19185	0.910033	0.944776	WBGene00009357	chrX	14721398	14725654	+		F33C8.2	185222
14.3869	-0.0102704	0.151605	0.895251	0.94481	WBGene00014914	chrI	11067530	11070002	-		Y52B11A.11	13182034
460.85	-0.00975842	0.0942713	0.895434	0.944894	WBGene00020027	chrII	6055039	6056388	-		R12C12.7	187841
22.1709	-0.0106574	0.124989	0.895556	0.944914	WBGene00012195	chrI	12749890	12752163	+	bath-34	W02A11.5	24104971
659.794	0.00729293	0.0624026	0.89573	0.944988	WBGene00021906	chrIII	587216	598117	-		Y55B1AR.2	175211
10.063	0.00964389	0.165036	0.895986	0.945151	WBGene00019228	chrIV	8718453	8719257	+		H23L24.1	186762
380.928	-0.00710579	0.0608142	0.896206	0.945274	WBGene00009010	chrIV	8735695	8739394	-		F21D5.5	177681
63.1765	-0.00934354	0.0891675	0.896725	0.945638	WBGene00006687	chrV	20862969	20865792	+	twk-35	F31D4.7	185149
4.26863	0.00892332	0.177389	0.896758	0.945638	WBGene00010682	chrII	8766775	8769422	+		K08F8.5	187165
18.9897	-0.0104725	0.133375	0.897175	0.945969	WBGene00012673	chrV	19127525	19131004	+	dyf-17	Y39B6A.11	189733
114.599	0.0124467	0.154706	0.91201	0.946057	WBGene00004932	chrX	17092718	17094223	+	sod-3	C08A9.1	181748
1.87654	0.0124093	0.268217	0.912627	0.94635	WBGene00001106	chrX	14090389	14092054	+	dsl-4	F16B12.2	184563
20.0268	-0.0104286	0.130507	0.897784	0.946393	WBGene00000435	chrIII	5799067	5801115	+	ceh-10	W03A3.1	175811
29.9789	0.0103437	0.138824	0.89776	0.946393	WBGene00017091	chrV	9354512	9355471	-	ttr-40	E02C12.4	183986
6669.52	0.00398611	0.0331058	0.898064	0.946471	WBGene00016194	chrIII	5908700	5914748	+		C28H8.3	175834
75.2096	-0.00965403	0.0969095	0.897983	0.946471	WBGene00021832	chrI	3193286	3198844	-	syp-5	Y54E10A.12	171894
12.3439	0.0101022	0.147044	0.89835	0.946551	WBGene00009867	chrII	12535760	12542569	+		F49C5.4	186015
145.609	0.00881872	0.0834479	0.898449	0.946551	WBGene00018830	chrIII	5677953	5679453	-	ska-3	F54E7.8	175785
9.08149	-0.00993208	0.152721	0.898293	0.946551	WBGene00303364	chrII	3995135	3996028	-		Y14H12A.5	NA
205.641	-0.00737925	0.0658291	0.89896	0.946872	WBGene00013708	chrI	10221629	10222778	-		Y106G6E.4	190922
1051.65	0.00647406	0.0562001	0.898858	0.946872	WBGene00018221	chrV	7892111	7893872	-		F40A3.6	185508
42.2316	0.0100471	0.111031	0.899419	0.947171	WBGene00020103	chrIII	3171592	3174845	+		R148.4	187905
1033.23	-0.00557015	0.0477786	0.899451	0.947171	WBGene00021910	chrIII	408094	418738	-	stim-1	Y55B1BM.1	175201
4.91078	0.00832986	0.183498	0.899607	0.947227	WBGene00012242	chrV	12484885	12486068	+	srt-39	W04D2.2	189186
652.653	-0.00661494	0.0584255	0.900036	0.947487	WBGene00000159	chrV	6017970	6018886	+	aps-1	F29G9.3	178989
642.167	-0.00637269	0.055957	0.900061	0.947487	WBGene00021698	chrIII	2124137	2151554	+	frl-1	Y48G9A.4	175346
15.1531	0.00994086	0.145507	0.90036	0.94765	WBGene00007732	chrIV	12452062	12454215	-	spe-44	C25G4.4	182915
1164.21	0.00388672	0.0330829	0.900526	0.94765	WBGene00010645	chrI	7149935	7151887	-	fecl-1	K07G5.6	172454
189.689	0.00850472	0.0814295	0.900467	0.94765	WBGene00017957	chrV	684060	687271	+		F31F4.1	185163
89.4143	-0.00956929	0.10118	0.90087	0.947904	WBGene00008434	chrII	10663533	10665131	-		D2089.3	183962
94.4632	0.00802589	0.0754701	0.900975	0.947905	WBGene00021246	chrIII	1576751	1580857	+		Y22D7AL.7	175312
14.3334	-0.0100917	0.127003	0.901117	0.947946	WBGene00010072	chrIII	13049416	13055485	-		F54F12.1	176727
35.882	-0.00987581	0.11141	0.901221	0.947946	WBGene00013043	chrIII	12484732	12488341	+	arrd-16	Y49E10.24	190071
148.463	0.00825879	0.0791289	0.901445	0.948074	WBGene00020583	chrII	6652338	6654384	-		T19D12.9	174098
17.0102	0.00996677	0.137498	0.901657	0.948187	WBGene00018791	chrI	5014351	5016260	-		F54C1.6	186219
538.902	0.00574382	0.0507651	0.901838	0.94827	WBGene00000774	chrIII	13266874	13268897	-	cpf-2	F56A8.6	176742
114.784	0.00828519	0.0805343	0.902305	0.948652	WBGene00009271	chrI	7826442	7831629	-	glna-3	F30F8.2	172547
5.28554	0.008699	0.171386	0.902874	0.949141	WBGene00015079	chrIII	5747485	5751637	+		B0244.4	181875
1416.9	-0.00539414	0.04801	0.903039	0.949206	WBGene00005077	chrI	1567609	1580207	+	src-1	Y92H12A.1	171722
300.323	-0.00635132	0.0581227	0.903577	0.949662	WBGene00012951	chrI	11893881	11896284	+		Y47H9C.8	173068
7879.83	-0.00604291	0.0549404	0.903693	0.949675	WBGene00012354	chrI	13658171	13659128	-	cox-4	W09C5.8	173237
8.55937	0.00927117	0.15538	0.904096	0.94999	WBGene00008489	chrIV	10454432	10457237	-	srb-17	F01D4.7	184054
231.945	0.00886005	0.0930152	0.904333	0.95013	WBGene00003994	chrV	4755975	4758587	+	pgl-3	C18G1.4	178867
181.484	-0.00933371	0.104372	0.904529	0.950227	WBGene00008503	chrIV	11143345	11146018	+		F01G4.4	178018
2858.83	-0.00426667	0.0380698	0.904682	0.950279	WBGene00019433	chrI	6464193	6466941	-	acdh-3	K06A5.6	172351
2.56271	0.00733088	0.19272	0.905455	0.95081	WBGene00013700	chrI	10112084	10114256	-		Y106G6D.3	190916
264.282	0.00723115	0.0700916	0.905706	0.95081	WBGene00020436	chrIII	6251811	6271283	+		T12A2.1	175887
113.525	-0.00840775	0.0869935	0.905643	0.95081	WBGene00021015	chrI	4959217	4961526	+	enu-3.3	W03G9.3	172117
510.265	-0.00605873	0.0562669	0.905412	0.95081	WBGene00022166	chrIII	2827068	2833822	+		Y71H2AM.1	175399
168.818	-0.0096229	0.124143	0.905597	0.95081	WBGene00206373	chrII	5056211	5058136	-		C27A2.12	13184830
2.93538	0.00601331	0.216224	0.905977	0.95082	WBGene00000860	chrV	4841937	4842644	-	cwp-2	C37H5.11	183297
1530.98	-0.00602363	0.0563146	0.906027	0.95082	WBGene00003372	chrIII	3392514	3393787	-	mlc-4	C56G7.1	175440
125.573	-0.00769787	0.0765702	0.905978	0.95082	WBGene00014210	chrII	9210376	9213100	+		ZK1067.4	191517
45.3632	-0.00948141	0.120007	0.906648	0.951363	WBGene00050934	chrV	17236592	17238097	+		T19C9.10	13217784
7.31456	-0.0121151	0.202534	0.92022	0.95157	WBGene00022224	chrX	214580	215588	-	set-28	Y73B3B.2	190641
14.7139	0.00937123	0.139869	0.907151	0.951782	WBGene00021654	chrII	2705920	2707991	-		Y47G7B.2	173614
247.189	0.00710789	0.0701386	0.907354	0.951886	WBGene00010709	chrIV	13422500	13429399	+	nol-9	K09B11.2	187190
36.5296	0.00930867	0.115147	0.907643	0.952081	WBGene00007985	chrI	9544731	9558099	+	swah-1	C36F7.2	172790
492.922	0.00576163	0.0548319	0.907998	0.952344	WBGene00001494	chrIII	3200795	3219161	-	frm-8	H09G03.2	175428
71.1603	0.00881746	0.100022	0.908155	0.9524	WBGene00018140	chrV	2875734	2877609	-		F37B4.10	178746
4.03048	0.0118292	0.233796	0.921767	0.952431	WBGene00005129	chrX	13482649	13484913	-	srd-51	F15A2.3	184506
525.084	0.00780525	0.0820307	0.909059	0.952578	WBGene00000674	chrIV	137976	147919	-	col-99	F29C4.8	185112
4882.99	-0.00383471	0.0357649	0.908999	0.952578	WBGene00002363	chrIV	11856577	11860463	+	let-92	F38H4.9	178117
268.869	0.00748356	0.0772539	0.909156	0.952578	WBGene00006943	chrIII	5722824	5727123	+	wrm-1	B0336.1	175802
85.3027	-0.00867127	0.0986721	0.909106	0.952578	WBGene00007006	chrIV	11459984	11463199	+	npr-3	C10C6.2	182494
719.182	0.0052086	0.0496413	0.909143	0.952578	WBGene00013024	chrV	14347731	14351482	+	cept-2	Y49A3A.1	179935
180.859	-0.00673306	0.0669186	0.908959	0.952578	WBGene00016816	chrV	7587996	7594743	+		C50E3.5	183656
4.30619	-0.00809768	0.172525	0.908941	0.952578	WBGene00022334	chrIII	1458536	1466732	+		Y82E9BR.1	175302
142.535	-0.00694511	0.0694329	0.908762	0.952578	WBGene00022376	chrIV	2676512	2678162	+		Y94H6A.3	177052
1718.14	0.00594488	0.0579142	0.909445	0.952772	WBGene00015680	chrIV	5820370	5830200	+	egal-1	C10G6.1	177352
1292.59	-0.00784542	0.0835689	0.90969	0.952919	WBGene00018398	chrV	8017207	8021761	+	sptl-2	F43H9.2	266646
1279.18	-0.00655833	0.0655945	0.909895	0.953025	WBGene00006594	chrI	5546118	5561689	+	tom-1	M01A10.2	172209
42.2888	-0.00905741	0.11514	0.910123	0.953155	WBGene00194909	chrV	8624101	8626971	+		F41E6.17	13214080
3.03987	0.00756271	0.180634	0.910511	0.953453	WBGene00005543	chrII	3051003	3052322	+	sri-31	B0454.2	191906
3.48004	0.0072677	0.185565	0.911027	0.953884	WBGene00000544	chrI	12073078	12084221	-	clp-3	Y47H10A.1	173089
1330.96	0.0059183	0.0589238	0.911159	0.953913	WBGene00021960	chrV	7062732	7063718	+	tmem-258	Y57E12AM.1	179094
1100.81	-0.00336902	0.0321491	0.911275	0.953926	WBGene00011722	chrIV	10861402	10864232	+	rbm-22	T11G6.8	177979
36.2361	0.00897984	0.118532	0.911394	0.953942	WBGene00000193	chrIII	4813216	4814822	-	arl-6	C38D4.8	183311
3.00776	0.00713694	0.187121	0.911644	0.954094	WBGene00044125	chrIV	5615408	5619743	-	srsx-16	C39H7.9	3565004
8.30478	-0.00828641	0.161719	0.911917	0.954162	WBGene00013620	chrV	16948659	16949674	-	fbxa-111	Y102A5C.14	190838
624.676	0.0063246	0.0644804	0.911891	0.954162	WBGene00021564	chrV	2688456	2696254	-		Y45G12B.3	178733
7.35085	0.00835988	0.158216	0.912485	0.954648	WBGene00005182	chrV	5342094	5345519	-	srg-25	T09D3.5	188326
2433.64	0.00650879	0.0682054	0.913283	0.955374	WBGene00000421	chrIII	9570392	9580089	-	ced-7	C48B4.4	176352
349.198	0.00600325	0.0620305	0.913668	0.9555	WBGene00005014	chrIII	69073	69817	-	spt-4	F54C4.2	175172
24.5479	0.00879202	0.124817	0.913738	0.9555	WBGene00007162	chrV	15605673	15610388	-	fbxa-153	B0391.5	181950
144.33	-0.00823791	0.0988981	0.913722	0.9555	WBGene00013728	chrIII	12496086	12496449	+		Y111B2A.2	176675
47.2461	0.00873393	0.118618	0.91382	0.9555	WBGene00015566	chrII	7399012	7400561	+		C07D10.1	174211
19.6523	0.00806371	0.161323	0.914423	0.956021	WBGene00021183	chrIV	4973526	4976114	-		Y9C9A.16	189421
457.661	-0.00578512	0.0603179	0.914839	0.956346	WBGene00001041	chrII	9107382	9108600	-	dnj-23	T24H10.3	174451
35.3969	0.00848506	0.117134	0.916078	0.956352	WBGene00001540	chrV	14863168	14867992	-	gcy-14	ZC412.2	191647
8.4398	-0.00788382	0.16244	0.915891	0.956352	WBGene00001958	chrII	5737785	5738895	-	hlh-14	C18A3.8	182758
263.981	-0.00715402	0.0820306	0.916617	0.956352	WBGene00006445	chrI	10501585	10505949	+	tag-68	F37D6.6	172930
272.741	-0.00607208	0.0645155	0.915433	0.956352	WBGene00010583	chrI	14737562	14738796	+		K05C4.7	173337
248.936	-0.00636187	0.0694908	0.916449	0.956352	WBGene00011382	chrV	11362445	11366221	-	dop-5	T02E9.3	179571
4.64758	-0.00750027	0.170457	0.9166	0.956352	WBGene00011973	chrI	7698301	7699284	+		T23G11.10	3565532
581.774	-0.00416682	0.042378	0.915879	0.956352	WBGene00012000	chrII	9099371	9100694	+		T24H10.1	174450
10212.8	0.00513639	0.0535944	0.916293	0.956352	WBGene00012768	chrIV	15037321	15039551	+	eef-1B.2	Y41E3.10	178419
2.84025	-0.00642756	0.193832	0.916304	0.956352	WBGene00013832	chrV	20303588	20304908	+		ZC15.3	180331
17.8834	-0.00851679	0.14266	0.915115	0.956352	WBGene00014152	chrII	11890990	11893434	-		ZK930.2	191463
7.1466	-0.00805292	0.156095	0.916393	0.956352	WBGene00017279	chrII	5112382	5114153	+		F09C12.8	173881
151.869	0.00779939	0.0947073	0.916538	0.956352	WBGene00017850	chrV	7072585	7075838	+		F27B10.1	259627
136.79	-0.00682993	0.0764913	0.916477	0.956352	WBGene00018909	chrI	5182736	5186238	+	slx-1	F56A3.2	172157
177.787	0.00684061	0.075572	0.915622	0.956352	WBGene00018950	chrIII	7308997	7310773	-		F56C9.6	176035
3.93111	-0.00769811	0.168429	0.915359	0.956352	WBGene00021204	chrIV	4754199	4756157	-	fbxb-77	Y17G9B.7	189469
822.398	0.00532741	0.0549671	0.915087	0.956352	WBGene00022750	chrI	6070231	6078895	-	tres-1	ZK484.4	172287
5.0717	-0.00703751	0.183255	0.915194	0.956352	WBGene00044225	chrIII	4782505	4782805	+		C38D4.10	NA
187.432	-0.00771473	0.0933188	0.916796	0.956388	WBGene00011804	chrIII	10050621	10054369	+		T16G12.3	176417
333.018	-0.00593096	0.0640058	0.91686	0.956388	WBGene00021738	chrV	1184874	1196146	-		Y50D4A.4	178616
43.3753	-0.00840214	0.11811	0.91702	0.956446	WBGene00016096	chrV	9049978	9051200	-		C25E10.7	182891
17175.2	-0.00676348	0.0768612	0.917569	0.956813	WBGene00004498	chrIII	794294	795120	+	rps-29	B0412.4	175235
634.202	-0.00425434	0.044585	0.918083	0.956813	WBGene00007581	chrIII	3709330	3713352	+	alkb-8	C14B1.10	175476
334.566	-0.00504478	0.0539503	0.918257	0.956813	WBGene00009172	chrV	20580989	20590341	+		F26F2.7	180347
520.341	-0.00632505	0.070406	0.917758	0.956813	WBGene00012184	chrV	20654652	20659745	+	mnr-1	W01F3.1	180350
2309.12	-0.00478799	0.050681	0.917992	0.956813	WBGene00014091	chrIV	11926023	11928415	+		ZK822.4	178125
346.751	0.00599985	0.0661262	0.918069	0.956813	WBGene00016404	chrIV	7133448	7134083	-	mutd-1	C34D4.13	183210
483.613	0.00546736	0.0592725	0.918311	0.956813	WBGene00016955	chrIV	5695771	5703468	-	perm-5	C55C3.5	177348
1461.14	-0.0040387	0.0422881	0.918295	0.956813	WBGene00017605	chrV	7571950	7575715	-		F19F10.9	179140
3165.76	-0.00653676	0.0736012	0.917793	0.956813	WBGene00017926	chrIV	126731	127640	+	cox-6C	F29C4.2	176828
6.61913	-0.00750476	0.164877	0.918968	0.957389	WBGene00003543	chrV	13769667	13771329	+	nas-24	F20G2.4	184744
19.5413	0.00813383	0.139537	0.919398	0.957703	WBGene00006428	chrIV	5112929	5122095	-	tkr-3	AC7.1	177285
118.312	-0.00693321	0.0824918	0.919479	0.957703	WBGene00013857	chrIV	10732832	10735215	-	orc-5	ZC168.3	177964
2489.83	0.004605	0.0500074	0.920165	0.95826	WBGene00000160	chrIII	2583953	2597034	-	apb-1	Y71H2B.10	175376
9.54077	0.00776166	0.153334	0.920223	0.95826	WBGene00005514	chrV	15963849	15965212	-	sri-2	F36G9.9	185372
11.1426	0.00784367	0.149292	0.920444	0.958298	WBGene00008640	chrII	8147190	8150030	-		F10B5.3	184285
2386.35	-0.00493293	0.0543859	0.920623	0.958298	WBGene00009881	chrIV	9320122	9321089	-		F49C12.12	177755
1174.38	0.00513351	0.0569514	0.920634	0.958298	WBGene00017311	chrV	7196916	7198437	+		F09G2.2	179107
539.534	0.00406798	0.0439891	0.920677	0.958298	WBGene00044069	chrIII	10405248	10407248	-	hat-1	M03C11.4	176458
7.72237	0.0101365	0.215009	0.933425	0.959066	WBGene00017014	chrX	8939222	8940147	-	dylt-2	D1009.5	183892
16.9784	-0.00798977	0.131576	0.921538	0.959086	WBGene00022834	chrI	4364906	4367907	-		ZK973.8	191480
760.608	-0.00587314	0.0683157	0.921822	0.959272	WBGene00017989	chrIV	7580597	7583726	+	nol-10	F32E10.1	177538
7174.48	0.00619869	0.0747103	0.922878	0.960262	WBGene00003090	chrV	10277827	10279127	+	lys-1	Y22F5A.4	179428
84.4315	-0.00694867	0.0891766	0.923102	0.960387	WBGene00011236	chrIV	10355046	10357170	-		R11A8.1	187798
28.9455	-0.00777193	0.129278	0.923741	0.960885	WBGene00017051	chrIV	7244208	7245502	+	afmd-1	D2024.2	177499
63.9026	-0.00729759	0.099614	0.92379	0.960885	WBGene00018901	chrIV	7475041	7476215	+	slc-25A18.2	F55G1.5	177518
430.808	0.00766126	0.115952	0.924043	0.961038	WBGene00022067	chrIV	3053730	3062053	+	ivph-3	Y67D8C.3	177086
15.146	-0.00749246	0.148388	0.924194	0.961086	WBGene00016551	chrII	2150456	2162236	-		C40A11.8	183356
3.67503	-0.0064876	0.177979	0.924466	0.961261	WBGene00077752	chrIV	15583924	15586389	+		Y105C5A.508	13205823
7.23682	0.00704978	0.161758	0.92498	0.961685	WBGene00015409	chrII	380573	382257	+		C03H5.7	182184
4.0908	0.00559845	0.197062	0.925185	0.96179	WBGene00194699	chrV	19482835	19482984	+		Y43F8B.22	13218544
1388.37	-0.00532748	0.0640852	0.925369	0.961872	WBGene00004701	chrII	5387411	5389064	-	rsp-4	EEED8.7	173915
11.9836	-0.00924213	0.17723	0.937512	0.961889	WBGene00000428	chrX	4653163	4654157	-	ceh-1	F16H11.4	191614
4.22873	-0.00942962	0.236767	0.937411	0.961889	WBGene00019861	chrX	404897	405357	+		R04A9.1	187562
19199.7	0.00401355	0.0464738	0.925604	0.962007	WBGene00000041	chrIII	7973714	7977360	+	aco-2	F54H12.1	176121
127.467	-0.00671752	0.0895166	0.925817	0.96212	WBGene00015451	chrV	5114737	5119209	-		C04F5.9	178899
95.548	-0.00732988	0.109755	0.926266	0.962186	WBGene00001046	chrI	2996401	3001426	+	dnj-28	Y54E10BL.4	171870
129.484	0.00637507	0.0827383	0.926085	0.962186	WBGene00013445	chrIII	11509081	11512853	+		Y66D12A.19	190501
277.515	0.00508926	0.06155	0.926301	0.962186	WBGene00022475	chrI	4555343	4556826	-		Y119C1B.10	191031
165.094	-0.00564263	0.0699904	0.926273	0.962186	WBGene00119203	chrIII	4709226	4712622	+		T04A8.18	7040191
587.787	0.00399682	0.0468356	0.926438	0.962219	WBGene00008670	chrV	9513824	9517649	+	eif-2Bdelta	F11A3.2	179331
1419.71	0.00535738	0.0660126	0.926716	0.962372	WBGene00007683	chrII	8965006	8966919	+		C18E9.2	174429
5.81249	-0.00600611	0.184747	0.926794	0.962372	WBGene00206493	chrIV	13459916	13460992	-		Y38H8A.12	13198914
171.308	-0.00589442	0.0755777	0.927262	0.962748	WBGene00021863	chrIII	2295328	2304927	-		Y54F10BM.9	175351
288.931	-0.00506584	0.0624426	0.927505	0.962782	WBGene00009256	chrV	10658194	10659701	+	tut-2	F29F11.3	179483
514.14	-0.00454862	0.0549143	0.927404	0.962782	WBGene00019276	chrV	4195577	4199399	+	algn-5	H43I07.3	178822
63.721	0.00714921	0.108902	0.9279	0.963084	WBGene00016544	chrII	2154008	2155220	+	math-18	C40A11.1	183351
8346.77	0.00462042	0.0570724	0.928675	0.963571	WBGene00001393	chrIV	13315638	13318811	+	fat-1	Y67H2A.8	178291
892.892	-0.00425862	0.0518667	0.928521	0.963571	WBGene00010840	chrIII	10405070	10415887	+		M03C11.3	187419
129.4	0.00574066	0.074889	0.928685	0.963571	WBGene00012651	chrIII	10646167	10648863	+	orc-4	Y39A1A.13	176487
15.6637	-0.00707671	0.145779	0.928893	0.963678	WBGene00019019	chrIV	7961889	7973483	+	frpr-10	F57H12.4	186481
3.09842	-0.0086748	0.257069	0.940548	0.963922	WBGene00004353	chrX	14962756	14964143	+	rgs-10	F45B8.2	185764
58.7333	-0.00697425	0.108349	0.929542	0.96407	WBGene00007154	chrV	13138981	13152466	+	dhc-3	B0365.7	179798
4112.51	0.00433134	0.0538674	0.929691	0.96407	WBGene00014165	chrII	10100310	10103059	+	puf-12	ZK945.3	174572
84.7317	-0.0066323	0.0958471	0.929424	0.96407	WBGene00044614	chrI	8730156	8730923	+		C36B1.14	3896719
3.59311	0.00587609	0.182215	0.92961	0.96407	WBGene00195155	chrI	13853079	13854046	+		W04A8.9	13182878
195.832	-0.00612544	0.0938266	0.941512	0.964395	WBGene00000047	chrX	10412725	10416661	+	acr-8	ZC504.2	181246
3.02182	0.00574238	0.183883	0.930412	0.964708	WBGene00011492	chrI	9638856	9641736	-		T05F1.7	188138
282.202	0.00474165	0.0608484	0.930665	0.964862	WBGene00009769	chrV	9777859	9779518	-		F46B6.4	179372
1562.85	-0.00293272	0.0364172	0.93155	0.96508	WBGene00001582	chrI	9737816	9744190	+	gfi-2	K02A11.1	172825
311.802	0.00453953	0.0584804	0.931362	0.96508	WBGene00008081	chrIII	10881766	10893672	+	athp-1	C44B9.4	176517
77.161	0.00660132	0.0994536	0.930991	0.96508	WBGene00013964	chrV	9678277	9679302	+	nlp-73	ZK287.3	191281
188.363	0.00519425	0.0692772	0.93158	0.96508	WBGene00016145	chrIII	4930602	4932253	-		C26E6.12	175664
18.3415	0.00694336	0.137676	0.931356	0.96508	WBGene00021056	chrII	4471595	4473591	+		W06B4.1	173785
5.48929	-0.00615539	0.170537	0.931451	0.96508	WBGene00021310	chrIII	5362209	5364515	+		Y32H12A.1	189583
422.185	-0.00541805	0.0732916	0.931612	0.96508	WBGene00021561	chrV	4181325	4194637	-		Y45G5AM.9	178820
33.7174	0.00680468	0.142465	0.932145	0.965522	WBGene00007131	chrIII	4375154	4379200	+	pals-26	B0284.1	181902
178.122	0.00512653	0.0692023	0.932414	0.965692	WBGene00015115	chrII	4375504	4386357	+		B0286.1	173774
60.9596	0.0065961	0.105713	0.932773	0.965955	WBGene00013727	chrIII	12492793	12495644	-		Y111B2A.1	190948
86.3558	0.00611348	0.0932108	0.933979	0.966159	WBGene00001998	chrII	13153461	13157093	-	hpr-17	F32A11.2	174958
257.468	0.00489942	0.0665184	0.933371	0.966159	WBGene00006652	chrV	20053719	20064176	-	ttx-1	Y113G7A.6	180313
1205.57	-0.00384186	0.0503821	0.933808	0.966159	WBGene00007197	chrIV	13868553	13876615	-	prdh-1	B0513.5	178350
7.11351	-0.00614463	0.165646	0.933334	0.966159	WBGene00007278	chrI	9657012	9658023	-	lab-1	C03D6.6	182160
17.9147	-0.004577	0.206202	0.934095	0.966159	WBGene00007699	chrIII	11787690	11790832	+		C24H11.1	182859
151.397	-0.00542933	0.0779619	0.934446	0.966159	WBGene00008005	chrIII	4793086	4795423	+		C38D4.4	175635
2530.44	0.00399206	0.0527031	0.933928	0.966159	WBGene00010793	chrIV	14456900	14464098	+		LLC1.2	178386
201.757	0.00543028	0.0772786	0.934029	0.966159	WBGene00013599	chrI	13589074	13598505	-	eipr-1	Y87G2A.11	190778
208.837	0.00490384	0.0677317	0.934254	0.966159	WBGene00015095	chrI	5269390	5270945	-		B0261.7	172169
1061.6	0.00365021	0.0471733	0.933242	0.966159	WBGene00015477	chrIII	6080557	6084749	+	attf-4	C05D10.1	175858
527.532	0.00573943	0.0843407	0.934254	0.966159	WBGene00019884	chrIII	8380833	8387532	+		R05D3.12	259522
54.6793	-0.00616207	0.0954879	0.93429	0.966159	WBGene00021269	chrI	2621957	2623186	+		Y23H5A.2	171820
318.43	0.00467049	0.0639573	0.934445	0.966159	WBGene00022635	chrI	6665077	6673840	-		ZC581.9	172385
3.4765	-0.0032315	0.24219	0.933992	0.966159	WBGene00043743	chrIV	5226825	5228236	+		Y59E9AL.2	3565611
45.6684	0.00645289	0.108634	0.934853	0.966264	WBGene00006740	chrI	6812662	6814249	+	ulp-5	K02F2.4	186900
12.1918	0.00638361	0.15095	0.934863	0.966264	WBGene00008874	chrV	10403181	10406424	-		F15H10.7	184555
7.09055	-0.0060037	0.165879	0.93478	0.966264	WBGene00013375	chrIV	13365169	13368435	+	srsx-25	Y62E10A.4	190453
35.6145	0.00654892	0.126459	0.935713	0.966876	WBGene00011915	chrI	7940134	7940790	-	ctf-8	T22C1.4	188728
24.3759	-0.00654049	0.125123	0.935771	0.966876	WBGene00013761	chrV	20213820	20215297	-		Y113G7B.11	180322
54.0953	0.00626711	0.1036	0.935618	0.966876	WBGene00020003	chrIV	4788710	4791983	+		R11E3.1	187810
1384.74	0.00272915	0.0366792	0.936731	0.967301	WBGene00001662	chrIII	5260693	5263845	+	gop-3	C34E10.1	175723
158.483	0.00561687	0.0868434	0.936815	0.967301	WBGene00003029	chrI	4126056	4129310	+	lin-44	E01A2.3	171994
169.08	0.0055921	0.0861099	0.936765	0.967301	WBGene00009315	chrI	11517748	11520615	-		F32B4.5	185191
6.33352	-0.00596445	0.161636	0.936521	0.967301	WBGene00015649	chrIII	662847	666265	-		C09F5.3	182454
648.813	-0.00341321	0.0462846	0.936471	0.967301	WBGene00015928	chrIV	6786775	6789646	-		C17H12.2	177441
106.193	0.00539952	0.0811027	0.93654	0.967301	WBGene00018399	chrV	8023195	8027834	-		F43H9.3	179181
708.954	-0.00378776	0.0529533	0.937564	0.96742	WBGene00000889	chrIV	17111081	17116657	-	cyn-13	Y116A8C.34	178487
393.769	-0.00444419	0.0635129	0.93726	0.96742	WBGene00007047	chrI	10291870	10297927	-	wts-1	T20F10.1	172896
394.465	-0.00419626	0.0593914	0.937365	0.96742	WBGene00011329	chrV	13712854	13716624	-	zipt-9	T01D3.5	179862
1019.09	0.00373168	0.0516289	0.937091	0.96742	WBGene00012885	chrIV	13783962	13784680	+	iscu-1	Y45F10D.4	178344
9.34985	0.00615786	0.149371	0.937471	0.96742	WBGene00017860	chrI	5443878	5446855	-		F27C1.13	185012
3.15658	-0.00493569	0.189909	0.937498	0.96742	WBGene00020898	chrII	6483938	6484967	-	lido-16	T28D9.9	189045
472.691	-0.00443321	0.0640815	0.937866	0.967514	WBGene00001661	chrIII	5259023	5260512	+	gop-2	C34E10.2	175722
106.943	0.00549383	0.0860854	0.937863	0.967514	WBGene00013966	chrV	9691037	9692285	-	ztf-9	ZK287.6	191283
3.56418	-0.00534161	0.176286	0.938414	0.96797	WBGene00008267	chrV	14556970	14558866	-		C53A5.9	183739
2.20186	0.00768827	0.263187	0.94651	0.968115	WBGene00022724	chrX	1651419	1651994	-		ZK380.4	191305
176.688	-0.00606849	0.110519	0.939054	0.968522	WBGene00195147	chrII	8420098	8422054	+		F14E5.8	13186110
35.0108	0.00614934	0.135587	0.939351	0.968719	WBGene00008761	chrIV	10873660	10874627	-		F13E9.12	259592
16.0524	0.0061504	0.132609	0.939512	0.968776	WBGene00021417	chrIV	2327126	2329640	-	nhr-236	Y38F2AL.5	189677
3.29749	0.00402299	0.210459	0.939939	0.969061	WBGene00006416	chrIV	6277433	6279572	-	sams-5	T13A10.11	177389
19.3811	-0.00607466	0.136737	0.94	0.969061	WBGene00018043	chrII	4626906	4627805	+		F35D11.1	185279
1.55417	-0.00631331	0.297775	0.949175	0.969266	WBGene00044567	chrX	4644404	4647192	-		C46C11.4	3896883
634.308	0.00317981	0.0466142	0.941191	0.97018	WBGene00013219	chrII	14349774	14350799	+		Y54G11A.11	175090
629.882	-0.00387552	0.058621	0.941502	0.970391	WBGene00044025	chrIV	11359864	11363890	-		T01G1.4	266904
31.6921	0.00585851	0.114254	0.941683	0.970438	WBGene00006576	chrIII	9383796	9387709	+	tkr-1	C38C10.1	192055
4.74612	-0.0042686	0.199517	0.941759	0.970438	WBGene00021451	chrV	374408	380286	-	mltn-8	Y39D8B.3	189752
153.056	-0.00518876	0.0874886	0.941883	0.970457	WBGene00004779	chrIII	1723194	1733101	-	ser-4	Y22D7AR.13	175322
137.366	-0.00479963	0.0781002	0.942106	0.970578	WBGene00022309	chrIV	1408180	1410041	-	rpc-11	Y77E11A.6	176950
1694.3	0.0023468	0.0345772	0.942383	0.970645	WBGene00002804	chrI	5162598	5164884	-	let-630	Y110A7A.19	172153
160.081	-0.00466178	0.0753	0.94229	0.970645	WBGene00044233	chrIII	11929334	11933639	-	dolk-1	Y56A3A.36	3565503
7.03529	-0.00548994	0.157707	0.942546	0.970704	WBGene00022020	chrV	4573133	4573924	-	hpo-39	Y61A9LA.9	190447
400.54	-0.00572985	0.114251	0.942961	0.970825	WBGene00000920	chrV	19815133	19816452	+	daf-28	Y116F11B.1	191014
468.911	-0.00301136	0.0453433	0.942867	0.970825	WBGene00004322	chrIII	4052522	4057976	-	rcq-5	E03A3.2	175522
240.253	-0.00456043	0.0744702	0.943087	0.970825	WBGene00017774	chrIII	5958722	5962322	+	nop-1	F25B5.2	175845
14.882	-0.00560402	0.149462	0.943064	0.970825	WBGene00018411	chrIII	8031413	8033727	-		F44B9.10	259518
101.593	0.00511621	0.0889741	0.943265	0.970899	WBGene00015105	chrIII	7131880	7133678	-	pot-1	B0280.10	181894
353.114	0.00340018	0.0524836	0.943499	0.970922	WBGene00004360	chrIV	11578743	11584066	+	rib-1	F12F6.3	178080
2.70741	-0.00448099	0.189342	0.943472	0.970922	WBGene00011327	chrV	13705975	13707360	-	hlh-34	T01D3.2	179860
380.501	0.00408462	0.0655872	0.943805	0.971051	WBGene00012693	chrV	19001018	19001856	+		Y39B6A.34	180245
3.0611	0.0045251	0.187117	0.943836	0.971051	WBGene00020856	chrI	10904370	10906698	+	srt-61	T27C10.1	188990
6.98166	-0.00104717	0.282645	0.944332	0.971452	WBGene00044794	chrV	18053778	18055397	-		Y59A8B.25	4363109
352.347	-0.00417819	0.0685925	0.944515	0.971532	WBGene00011309	chrV	12967308	12967982	-		R186.8	3565661
41.1546	-0.00551787	0.111753	0.944752	0.971666	WBGene00011663	chrII	10395707	10396780	+		T09F3.4	174605
6009.81	0.00318801	0.0504149	0.945086	0.971683	WBGene00001005	chrIII	6462858	6463801	-	dlc-1	T26A5.9	175922
3288.11	0.00365697	0.0589717	0.945074	0.971683	WBGene00002070	chrI	9609497	9611620	-	ile-1	K07A1.8	172799
11.7373	-0.00524525	0.158618	0.944892	0.971683	WBGene00008663	chrI	10023810	10025838	+	eak-6	F10G8.4	184324
681.115	-0.00397296	0.0718582	0.952826	0.971708	WBGene00019844	chrX	6747296	6761738	-	abts-4	R03E9.3	180943
873.418	-0.00420099	0.0711914	0.945782	0.971854	WBGene00003044	chrII	7672010	7682361	+	lir-1	F18A1.3	174240
4.95733	0.00433914	0.188227	0.945701	0.971854	WBGene00009683	chrIV	10033353	10034840	+		F44D12.6	260110
53.1346	0.00521484	0.100291	0.945665	0.971854	WBGene00013701	chrI	10113190	10117124	+		Y106G6D.4	172876
119.418	-0.00464235	0.081198	0.945467	0.971854	WBGene00015327	chrIV	5089616	5091043	-	snpn-1	C02B10.2	177282
289.328	-0.00380327	0.0622048	0.94537	0.971854	WBGene00022277	chrI	4115	10606	-	homt-1	Y74C9A.3	171590
36.4447	0.00547277	0.119967	0.946021	0.97199	WBGene00044459	chrIV	719766	728195	-		Y55F3C.9	3896809
9031.64	-0.00298076	0.0482289	0.946554	0.972429	WBGene00016405	chrIV	7134343	7144898	-	hecd-1	C34D4.14	177486
3.44699	-0.00405772	0.194001	0.946965	0.972541	WBGene00007733	chrIV	12455097	12464016	+	smz-1	C25G4.6	178197
478.728	0.00358654	0.0600036	0.946912	0.972541	WBGene00012205	chrII	11472135	11473575	-	metl-1	W02B12.10	174753
9.14712	0.00513289	0.154306	0.946981	0.972541	WBGene00013517	chrIV	15236251	15243675	+	lgc-52	Y73F8A.2	190669
438.671	0.0029402	0.0481845	0.947236	0.972694	WBGene00009262	chrI	9492589	9494589	-		F30A10.3	172779
3372.92	-0.00248466	0.0403018	0.947347	0.972699	WBGene00010280	chrV	13665391	13669292	+	rde-12	F58G11.2	179855
2.99306	-0.00636281	0.26558	0.955425	0.973019	WBGene00164971	chrX	10882284	10883371	+		T21E8.6	13222641
35.2931	-0.00522333	0.113403	0.947899	0.973157	WBGene00007607	chrV	12748180	12749988	+		C15C8.5	182636
569.357	-0.00304101	0.0511757	0.948312	0.973254	WBGene00003919	chrV	18098676	18107569	+	par-4	Y59A8B.14	180185
5.50798	0.00458636	0.172905	0.948171	0.973254	WBGene00005251	chrV	6774261	6776196	-	srh-28	ZC404.5	191850
38.5001	0.00520106	0.114841	0.948278	0.973254	WBGene00022247	chrIV	6446557	6457572	-	lgc-10	Y73B6BL.26	177409
7.01403	0.00663368	0.208875	0.956356	0.973375	WBGene00011937	chrX	12766818	12769797	-	ilc-17.1	T22H6.1	188767
12.5109	-0.00521624	0.134964	0.948572	0.973412	WBGene00023451	chrIII	13752406	13755861	+	mlc-7	K08E3.10	176811
104.659	0.00382501	0.07577	0.956589	0.973418	WBGene00043989	chrX	236067	236810	-		AC8.11	3565009
1455.01	0.00518339	0.119108	0.948816	0.973543	WBGene00010769	chrI	12505028	12508064	+	asah-1	K11D2.2	173120
120.544	0.00427682	0.0792288	0.948913	0.973543	WBGene00011834	chrV	11237432	11239331	-	dvc-1	T19B10.6	179554
35.8921	-0.00510075	0.115395	0.949329	0.973715	WBGene00001985	chrI	4208515	4210341	-	hop-1	C18E3.8	172017
139.884	-0.00513712	0.121299	0.949398	0.973715	WBGene00011439	chrV	11761893	11763152	-		T04F3.4	188064
83.8649	-0.00462876	0.091064	0.949343	0.973715	WBGene00012732	chrI	13344068	13346966	+		Y40B1A.1	189780
11.384	-0.00482354	0.149761	0.950933	0.974962	WBGene00013147	chrII	9826513	9827926	-	eyg-1	Y53C12C.1	190204
1450.73	-0.00487034	0.108948	0.950851	0.974962	WBGene00019003	chrI	6562699	6563696	+	tmed-3	F57B10.5	172372
11348.5	0.00242074	0.0421886	0.950867	0.974962	WBGene00020679	chrIV	4696978	4704011	-	ogdh-1	T22B11.5	177235
163.318	-0.00401593	0.0769635	0.951045	0.974968	WBGene00009121	chrI	10558323	10560006	+		F25H2.7	184937
12.4235	0.00486855	0.141607	0.951499	0.975324	WBGene00022039	chrI	508850	511210	-		Y65B4BL.7	3564829
6.38943	0.00445309	0.165127	0.951767	0.97549	WBGene00017673	chrI	4901918	4903264	+	icmt-1	F21F3.3	172106
1294.62	0.003705	0.0714639	0.952313	0.975902	WBGene00011043	chrII	14857259	14866669	+	rbm-28	R05H10.2	175145
12.2232	-0.00465157	0.1517	0.952382	0.975902	WBGene00011351	chrII	7879616	7880505	+		T01H3.5	187969
295.821	-0.00333872	0.0634017	0.952778	0.976198	WBGene00021552	chrI	3261908	3266762	-	zip-4	Y44E3B.1	171900
3153.22	-0.00259772	0.0478213	0.953053	0.976303	WBGene00003798	chrI	6447304	6453952	+	npp-12	T23H2.1	172348
3016.68	0.0025547	0.0472335	0.953306	0.976303	WBGene00007027	chrIII	12714566	12744721	+	ssl-1	Y111B2A.22	190954
670.326	0.0027335	0.0508532	0.95327	0.976303	WBGene00011247	chrV	12728631	12729419	+	mrpl-49	R11D1.9	187809
329.659	-0.00348283	0.0677338	0.953281	0.976303	WBGene00018990	chrIII	2874818	2880727	+	klf-1	F56F11.3	175404
57.2181	-0.00339633	0.19981	0.953516	0.976409	WBGene00303070	chrI	1835738	1835910	+		C53H9.4	NA
448.799	-0.00293012	0.0555649	0.953676	0.976415	WBGene00000010	chrI	11388681	11396660	-	aat-9	Y53H1C.1	190250
944.177	-0.00377613	0.0766725	0.953841	0.976415	WBGene00004068	chrI	6294849	6297636	+	pnk-1	C10G11.5	172327
57.7114	-0.00460906	0.110891	0.953737	0.976415	WBGene00010619	chrI	9608926	9609721	-		K07A1.15	3565158
2.59594	0.00352272	0.19367	0.954056	0.976526	WBGene00045393	chrV	7953162	7954652	-		F26D11.13	6418733
3.08208	0.00256522	0.229688	0.954315	0.976682	WBGene00009892	chrIV	13051373	13052219	+	scl-11	F49E11.6	186050
1375.09	-0.00270875	0.0524844	0.954976	0.976855	WBGene00002138	chrI	4162035	4165031	+	inx-16	R12E2.5	172005
536.635	0.00223747	0.0424125	0.954808	0.976855	WBGene00004326	chrIII	10217125	10218646	-	rde-4	T20G5.11	176438
403.463	0.00262155	0.0503713	0.954797	0.976855	WBGene00016409	chrIII	5249075	5254187	-	sumv-1	C34E10.8	175720
141.139	-0.00407013	0.089537	0.955017	0.976855	WBGene00043702	chrIV	2838608	2839432	+		Y54G2A.7	24105153
3.40446	-0.00381532	0.180279	0.954821	0.976855	WBGene00086556	chrI	11261204	11262120	-		F36D1.12	7040124
101.381	-0.00405821	0.0894599	0.955126	0.976858	WBGene00014079	chrIV	11694359	11696466	+		ZK792.7	191425
23.7674	-0.00445198	0.124217	0.956233	0.977881	WBGene00016503	chrV	7863453	7864763	-		C37C3.11	183291
32.6667	-0.00439146	0.120632	0.956705	0.978253	WBGene00018118	chrIV	5274533	5276113	+		F36H12.2	185394
11092.9	-0.00220796	0.0438926	0.95681	0.978253	WBGene00018963	chrIII	5591715	5594785	+	ucr-1	F56D2.1	175772
315.984	0.00309442	0.0660138	0.957633	0.978691	WBGene00009220	chrI	11168607	11177726	-		F28D9.4	173012
17.4849	0.00411411	0.153144	0.957666	0.978691	WBGene00015033	chrI	5959008	5959532	-		B0207.10	181839
22.7168	-0.00432513	0.128923	0.957511	0.978691	WBGene00021974	chrII	1275703	1276878	-		Y57G7A.11	259416
35.5192	0.00380275	0.171407	0.957382	0.978691	WBGene00235279	chrIV	3070074	3076307	-		Y67D8C.22	24105192
62.6581	0.00400908	0.101084	0.95836	0.979291	WBGene00021589	chrII	3323436	3326431	+		Y46D2A.1	189951
256.339	-0.00277885	0.0596697	0.958662	0.979491	WBGene00019898	chrIV	7513233	7514459	+		R05G6.4	177526
60.0011	-0.00387498	0.0994168	0.95945	0.979532	WBGene00004401	chrIII	9592282	9595667	-	rom-2	C48B4.2	183564
1136.72	0.0019972	0.0421363	0.959408	0.979532	WBGene00007492	chrIV	8862131	8867632	-		C09G9.1	177702
54.9115	-0.00400906	0.107475	0.959349	0.979532	WBGene00008440	chrI	8758127	8759032	-		DY3.8	259387
592.31	-0.00323292	0.0727886	0.958952	0.979532	WBGene00013078	chrV	18556714	18558099	+	ttr-25	Y51A2D.10	180210
2156.15	0.00231103	0.0486238	0.958857	0.979532	WBGene00013308	chrIV	14796416	14797544	-	nuo-3	Y57G11C.12	178404
360.181	-0.00283485	0.0621453	0.959234	0.979532	WBGene00015266	chrIII	1037492	1046275	+		BE0003N10.1	175269
53.5881	0.00400802	0.108171	0.959449	0.979532	WBGene00045340	chrV	13474203	13476393	-		T10G3.8	6418772
709.164	-0.00235114	0.0505595	0.959591	0.979556	WBGene00022880	chrII	5823683	5827443	-	tbc-2	ZK1248.10	173986
5.16082	-0.00355576	0.173366	0.959687	0.979556	WBGene00044478	chrIV	4196138	4196725	-		K06B9.6	3896764
10.8324	0.00392386	0.149719	0.960078	0.979636	WBGene00001954	chrV	9280590	9282154	-	hlh-10	ZK682.4	191402
99.6607	0.00362773	0.0911135	0.9603	0.979636	WBGene00003912	chrIII	4804706	4809622	-	pal-1	C38D4.6	175638
42.1318	0.00399606	0.111608	0.959958	0.979636	WBGene00007171	chrIII	4780130	4781987	-		B0393.6	181957
611.292	0.00259059	0.0573279	0.960127	0.979636	WBGene00017749	chrII	45040	47479	+	rpoa-49	F23F1.9	24104475
16.5238	0.00401524	0.13722	0.960288	0.979636	WBGene00044218	chrV	12373663	12374267	-		F23H12.10	NA
263.244	-0.00294217	0.0676978	0.960511	0.979742	WBGene00022534	chrIII	5207421	5209557	-	syx-16	ZC155.7	175712
89.9398	-0.00368562	0.0955283	0.960677	0.979803	WBGene00010951	chrIV	15108775	15110935	+		M199.2	178422
2661.04	-0.00181546	0.0395229	0.960796	0.97981	WBGene00008430	chrII	8669133	8684924	-	hgap-2	D2085.5	3564922
2680.56	-0.00240503	0.0540354	0.961033	0.97981	WBGene00011240	chrIV	10374901	10387318	+	mask-1	R11A8.7	177927
200.786	0.00387585	0.110498	0.961049	0.97981	WBGene00017017	chrV	8133226	8134985	+		D1014.4	183896
3.03931	0.00297912	0.193738	0.961112	0.97981	WBGene00206392	chrV	4294156	4296020	-		F47D2.11	13212557
3.65616	0.00200458	0.237278	0.961286	0.97988	WBGene00009402	chrII	8246776	8248342	+		F35C11.3	174324
523.7	-0.00185962	0.0416408	0.96178	0.980273	WBGene00019715	chrIII	1495809	1509344	+		M01G5.1	187377
610.463	-0.00287432	0.0692051	0.962077	0.980467	WBGene00009352	chrII	11045786	11049030	-		F33A8.4	174691
1288.69	-0.00248765	0.0581815	0.96219	0.980474	WBGene00006593	chrI	443999	461607	+	tol-1	C07F11.1	171635
990.818	-0.00257931	0.062494	0.963077	0.980723	WBGene00001526	chrV	8947799	8956294	+	gck-1	T19A5.2	179274
2015.35	0.00259329	0.0625607	0.962909	0.980723	WBGene00002335	chrIV	11688204	11691090	-	let-60	ZK792.6	178104
216.396	0.00270154	0.0656877	0.962861	0.980723	WBGene00010558	chrIV	10183845	10194445	-	ptp-4	K04D7.4	177898
25.3082	0.00380954	0.124331	0.962545	0.980723	WBGene00011350	chrII	7880812	7882821	+	perm-1	T01H3.4	174273
77.8172	-0.00331618	0.0883442	0.963053	0.980723	WBGene00013193	chrII	14778345	14782727	+		Y54E2A.8	190257
62.6658	0.00359791	0.103972	0.963063	0.980723	WBGene00044677	chrIII	8389882	8394424	-		ZK353.10	4363052
48.3259	-0.00368046	0.113053	0.963246	0.980786	WBGene00015816	chrII	4229545	4230795	+		C16A11.3	173756
924.816	0.00227681	0.0550899	0.963727	0.981058	WBGene00022015	chrV	4571133	4585167	+		Y61A9LA.3	178848
64.7381	0.00358778	0.107981	0.963676	0.981058	WBGene00269433	chrIII	10062254	10064281	+		T16G12.12	28661655
52.2535	-0.00360843	0.13854	0.964237	0.981322	WBGene00044221	chrII	6768263	6768953	+		F41G3.18	24104565
37.3731	-0.00359079	0.112793	0.964119	0.981322	WBGene00044342	chrV	7731839	7733501	-		T05B11.7	3564763
16.4967	-0.00353534	0.147049	0.964307	0.981322	WBGene00271796	chrV	7524747	7525440	+		C54F6.20	NA
2.67215	-0.0027489	0.191838	0.964629	0.981447	WBGene00008250	chrV	10154998	10156381	+	srsx-29	C51E3.4	183706
102.389	0.00299721	0.0811114	0.964751	0.981447	WBGene00015158	chrIII	7258994	7268489	+		B0361.4	181940
33.9653	0.00355071	0.11583	0.964742	0.981447	WBGene00017985	chrV	4373755	4374874	-	neg-1	F32D1.6	185201
4079	-0.00207854	0.0521655	0.965256	0.981853	WBGene00016393	chrI	10685814	10687058	-		C34B2.8	172969
245.836	-0.00253169	0.0670376	0.965753	0.98214	WBGene00012157	chrII	11444162	11445255	+	adbp-1	VW02B12L.4	174745
220.59	0.00232753	0.0604157	0.96573	0.98214	WBGene00015468	chrIII	5600382	5603656	-	madf-11	C05D2.6	175775
101.247	-0.00319085	0.0989753	0.966536	0.982502	WBGene00002368	chrIV	12567720	12570623	+	let-99	K08E7.3	178210
12.7944	0.00328093	0.150066	0.966577	0.982502	WBGene00008785	chrI	12236018	12238252	+		F14B6.4	184446
4.68017	0.00288671	0.178037	0.9663	0.982502	WBGene00010455	chrIII	9296613	9297445	-		K01B6.4	3565788
257.739	0.00216516	0.0567657	0.966388	0.982502	WBGene00020090	chrI	388470	394415	-		R119.5	171631
248.03	0.00235377	0.0632753	0.966645	0.982502	WBGene00021923	chrIV	999214	1003639	+		Y55F3AM.5	190307
1189.95	0.00284882	0.083589	0.96715	0.982798	WBGene00003995	chrIV	12591695	12599169	-	pgp-1	K08E7.9	178215
44.4127	0.00332124	0.116267	0.967045	0.982798	WBGene00008580	chrIV	12408925	12410470	+	dsb-1	F08G5.1	178192
267.492	-0.00244027	0.069426	0.967879	0.983403	WBGene00000798	chrII	10592752	10593591	+	crn-5	C14A4.5	174634
538.276	-0.00169039	0.0455843	0.968068	0.983403	WBGene00001836	chrI	11912791	11917783	-	hda-3	R06C1.1	173074
63.1899	0.0030303	0.097707	0.968024	0.983403	WBGene00013848	chrIII	9208236	9215467	-	npr-29	ZC84.4	176300
171.494	-0.00284507	0.0878535	0.968194	0.983422	WBGene00008840	chrII	12469374	12471238	-		F15A4.5	174886
124.794	-0.00255729	0.0766732	0.968731	0.983532	WBGene00015744	chrV	7215010	7219088	-		C13F10.5	179110
4.39196	-0.00283476	0.170053	0.968462	0.983532	WBGene00017034	chrV	4073755	4077577	+	otpl-2	D1065.1	183919
114.057	-0.00261038	0.0785929	0.968631	0.983532	WBGene00019462	chrIV	1834628	1847962	+	ccm-2	K07A9.3	187085
68.6632	0.00290198	0.0937576	0.96873	0.983532	WBGene00022198	chrIII	2604229	2606675	+		Y71H2B.11	175379
293.485	-0.00224093	0.0651692	0.968994	0.98369	WBGene00020629	chrI	3925434	3929640	-		T20F5.7	171979
1027.18	-0.00221755	0.0646237	0.969108	0.983698	WBGene00002147	chrII	8112243	8126876	-	ire-1	C41C4.4	174305
68.4563	0.00312943	0.130417	0.969235	0.983717	WBGene00011184	chrIV	10621111	10621848	+		R09H10.7	3565792
9.32732	0.00283919	0.164059	0.969392	0.983768	WBGene00012505	chrI	13083321	13085505	-	pals-13	Y26D4A.8	189548
403.744	-0.00193808	0.0574615	0.970224	0.983998	WBGene00004922	chrIII	786071	793733	-	snt-2	F42G9.7	185680
3.6964	-0.00247743	0.183254	0.970046	0.983998	WBGene00008017	chrV	17549675	17551209	+	fbxa-176	C38D9.9	183320
8.93087	-0.00212962	0.203654	0.969908	0.983998	WBGene00010880	chrII	8470076	8471225	-		M05D6.8	3565415
1516.05	-0.00191623	0.0565419	0.970149	0.983998	WBGene00013106	chrIV	16646469	16655893	-	set-26	Y51H4A.12	178463
2.67434	0.00257822	0.176751	0.970144	0.983998	WBGene00013825	chrV	19861706	19867983	-		Y116F11B.9	191021
83.753	-0.0029236	0.107672	0.970368	0.983998	WBGene00017618	chrV	7024595	7027155	-		F20A1.6	179087
753.854	-0.00204798	0.0617063	0.97037	0.983998	WBGene00022675	chrIV	4488937	4506746	-	gbb-2	ZK180.1	191240
33.6284	-0.0029427	0.115006	0.970731	0.984255	WBGene00008256	chrII	10729804	10731652	-	glb-12	C52A11.2	174655
56.6998	0.0027183	0.0951109	0.970927	0.984345	WBGene00012220	chrII	11962111	11965258	+		W03C9.2	174833
241.591	-0.00222122	0.0707581	0.971184	0.984422	WBGene00018392	chrII	7358891	7363262	+	insc-1	F43E2.3	174205
882.727	-0.00156975	0.0470883	0.971218	0.984422	WBGene00020037	chrI	4172438	4174776	-	mrps-6	R12E2.12	187843
172.775	0.00242639	0.0807105	0.971366	0.984463	WBGene00009994	chrV	13626031	13627488	+		F53F4.12	179851
100.971	-0.00253834	0.0872162	0.971496	0.984471	WBGene00006748	chrIV	7197153	7203660	+	unc-8	R13A1.4	177494
2.53831	0.00220995	0.190174	0.97191	0.984471	WBGene00013563	chrIII	12361859	12367373	-		Y75B8A.33	190713
1056.82	-0.00209662	0.0676793	0.971848	0.984471	WBGene00016562	chrI	4428455	4444348	-		C41D11.3	3565087
78.1375	0.00262025	0.0933397	0.971697	0.984471	WBGene00019055	chrIV	6249841	6252736	+		F58F9.1	186533
1402.69	-0.00178283	0.055453	0.971755	0.984471	WBGene00021843	chrI	3015741	3021535	+		Y54E10BR.4	171874
1.59246	0.00353297	0.282922	0.973658	0.984542	WBGene00015587	chrX	17099048	17100752	-	lido-2	C08A9.7	181750
375.694	0.00212961	0.070454	0.972281	0.984738	WBGene00003059	chrI	6253701	6254969	+	lpd-2	C48E7.3	172320
136.891	0.0025249	0.0887396	0.97481	0.985016	WBGene00019321	chrX	2500987	2508549	-		K02E10.7	186892
4.11367	0.00224855	0.180475	0.973321	0.985682	WBGene00016416	chrII	5195804	5199264	+		C34F11.5	266855
2628.79	-0.00158649	0.0529337	0.973819	0.98586	WBGene00003821	chrII	8280855	8283208	-	nst-1	K01C8.9	174329
3092.61	0.00159743	0.0532852	0.973792	0.98586	WBGene00006918	chrII	10302951	10303713	-	vha-9	ZK970.4	174596
2.92226	0.00214831	0.185078	0.973688	0.98586	WBGene00269438	chrIII	11892171	11893039	-		Y56A3A.41	28661661
2.77396	0.00207245	0.185871	0.974473	0.985957	WBGene00012847	chrV	20642289	20644356	+	srxa-15	Y44A6B.2	189895
124.991	-0.00257391	0.116523	0.974469	0.985957	WBGene00015001	chrI	6027194	6028370	+		B0025.4	172279
2938.81	0.0010732	0.0358735	0.97456	0.985957	WBGene00017317	chrV	7193764	7196143	-	attf-2	F09G2.9	179106
136.451	-0.0023017	0.0875636	0.974215	0.985957	WBGene00017600	chrV	7552756	7553923	-	ttr-10	F19F10.4	184686
105.237	0.00236218	0.0919591	0.974276	0.985957	WBGene00019765	chrV	5953826	5954847	-		M03F8.6	187432
42.7704	-0.00258653	0.11174	0.974084	0.985957	WBGene00020385	chrV	5354053	5358872	-	nhr-216	T09D3.4	188325
2697	0.00105931	0.0361564	0.975079	0.986156	WBGene00015553	chrIV	7011960	7016585	+	trxr-1	C06G3.7	177466
1111.4	-0.00117152	0.0400833	0.975033	0.986156	WBGene00022361	chrI	1490433	1514417	-		Y92H12A.5	171716
10.6899	-0.0024774	0.145944	0.975056	0.986156	WBGene00022870	chrII	2316163	2317933	-		ZK1240.5	191540
440.042	0.00165298	0.0590778	0.975195	0.986165	WBGene00020273	chrV	6417481	6424155	-		T05H4.10	179023
268.017	-0.00168638	0.0614892	0.975529	0.986393	WBGene00017758	chrIII	895740	900265	+		F23H11.2	175251
4372.85	0.00166474	0.0627582	0.976247	0.986794	WBGene00004875	chrI	14048085	14051010	-	smd-1	F47G4.7	173269
519.318	-0.00133987	0.0488696	0.976248	0.986794	WBGene00011282	chrIII	4206253	4208269	+		R74.8	175544
110.603	0.00191598	0.0746476	0.976114	0.986794	WBGene00013967	chrV	9692899	9694786	+		ZK287.7	179359
6207.22	-0.00118557	0.043049	0.976377	0.986816	WBGene00002202	chrIII	4084002	4086640	-	kin-19	C03C10.1	175524
1938.55	0.00113738	0.0428348	0.977231	0.98726	WBGene00001017	chrIV	10926720	10933203	-	dnc-1	ZK593.5	177987
1347.36	-0.00140721	0.0541804	0.977248	0.98726	WBGene00009294	chrV	20850833	20851899	-		F31D4.9	180372
10.4746	-0.00226066	0.148222	0.977094	0.98726	WBGene00012325	chrII	9163368	9165800	-		W07A12.8	3564798
334.615	0.0017709	0.0704621	0.976951	0.98726	WBGene00016342	chrII	2192339	2199389	-		C33C12.10	3565867
371.3	0.00181865	0.074968	0.977398	0.987303	WBGene00000386	chrI	6469386	6472008	-	cdc-25.1	K06A5.7	172353
443.093	0.00151906	0.060203	0.977564	0.987362	WBGene00004064	chrV	11566801	11570321	-	pms-2	H12C20.2	179587
182.631	0.00167846	0.0698939	0.978018	0.987712	WBGene00012385	chrIV	11076085	11078582	-		Y5F2A.4	178004
6.54222	-0.00178586	0.184571	0.978203	0.98779	WBGene00001842	chrV	9697040	9702035	+	her-1	ZK287.8	179360
5.20323	0.00185433	0.175164	0.978734	0.988051	WBGene00008491	chrIV	10472778	10478240	+	bgnt-1.1	F01D4.9	3564773
250.725	-0.00210468	0.10953	0.978785	0.988051	WBGene00008528	chrI	8406828	8407645	+		F02E9.1	184093
230.708	-0.00141172	0.0584515	0.978623	0.988051	WBGene00138717	chrIV	1956705	1959758	+		F52C12.6	13192290
655.949	-0.0012384	0.0521581	0.979293	0.988373	WBGene00020259	chrI	6188157	6192632	+		T05E7.3	172306
7.19268	0.00186622	0.168335	0.979427	0.988373	WBGene00020555	chrV	8964662	8966186	-	nhr-219	T19A5.5	3565145
76.1494	0.00202717	0.107052	0.97941	0.988373	WBGene00022390	chrI	889767	895099	-	him-19	Y95B8A.11	190809
1260.58	0.00138877	0.0620122	0.979987	0.98883	WBGene00006590	chrIII	5275225	5277801	+	toc-1	ZC395.3	175728
6.33109	0.00188059	0.156722	0.980374	0.989111	WBGene00012333	chrII	13966534	13969079	-	sre-43	W07G1.6	189282
249.606	0.00150661	0.0720367	0.980715	0.989346	WBGene00012131	chrIV	17294791	17300864	+		T28F3.5	178510
174.016	0.0016028	0.0804519	0.981042	0.989567	WBGene00012106	chrI	12494826	12497359	+		T27F6.7	173119
44.4892	0.00185332	0.107004	0.981172	0.98959	WBGene00004959	chrI	5101665	5103476	-	spe-5	Y110A7A.12	172137
6.67415	0.00171598	0.165768	0.981337	0.989628	WBGene00007423	chrV	10105712	10106694	+		C08B6.2	266922
47.7081	-0.00184437	0.112082	0.981534	0.989628	WBGene00010849	chrIV	11530613	11548771	-		M04B2.7	3565562
48.3217	0.00186034	0.113495	0.981435	0.989628	WBGene00020008	chrII	4083054	4086297	+		R11F4.2	173746
75.9587	0.00162082	0.0866327	0.981722	0.989709	WBGene00020850	chrV	2294822	2296976	+	nhr-226	T27B7.3	188975
420.448	-0.000987043	0.0473722	0.981999	0.989732	WBGene00011029	chrI	12181046	12183297	-	abhd-11.2	R05D7.4	173096
12.8565	-0.00176077	0.149856	0.982069	0.989732	WBGene00013713	chrI	10321711	10323398	-		Y106G6G.4	260220
5.35482	0.00143045	0.189437	0.981913	0.989732	WBGene00019952	chrIV	4437756	4439290	-	fbxb-74	R08C7.9	177210
677.002	-0.00104158	0.0513787	0.982348	0.989796	WBGene00007860	chrIII	3635876	3643674	+	rilp-1	C32A3.3	175465
263.42	0.00124913	0.0634957	0.982345	0.989796	WBGene00021208	chrI	694968	698324	-		Y18H1A.2	171662
636.104	-0.000942849	0.0473436	0.982795	0.990029	WBGene00004248	chrV	16792756	16794952	-	pus-1	W06H3.2	180123
1459.98	-0.000819819	0.0407233	0.982787	0.990029	WBGene00004704	chrII	10658811	10662317	+	rsp-7	D2089.1	174646
19.3253	0.00166222	0.138685	0.983516	0.990646	WBGene00022295	chrIV	2037191	2043335	+	cng-2	Y76B12C.1	190732
5.78214	0.00144093	0.169473	0.984015	0.990952	WBGene00009855	chrV	16858429	16860040	+	clec-22	F49A5.3	186003
1119.98	-0.000787996	0.0422955	0.984036	0.990952	WBGene00011759	chrII	8525681	8526810	+	mrps-18B	T13H5.5	188488
841.684	0.00103936	0.0589442	0.984372	0.991182	WBGene00015164	chrIII	7285983	7287603	-	ykt-6	B0361.10	176031
63.0701	-0.00144635	0.0971367	0.984691	0.991394	WBGene00005641	chrII	7460026	7465619	-	sro-1	D1022.6	191958
768.788	-0.00101088	0.0597945	0.984983	0.991579	WBGene00011740	chrIV	12030048	12032396	+	mrpl-51	T12G3.5	188457
5.5989	-0.00130354	0.172368	0.985298	0.991721	WBGene00011581	chrI	12603758	12606248	-		T07D10.1	173130
1168.51	0.000865474	0.0514105	0.985341	0.991721	WBGene00019504	chrIV	8291515	8294605	+		K07H8.2	177623
49.1001	-0.00145722	0.138729	0.985548	0.991821	WBGene00013101	chrIV	16522529	16526138	-		Y51H4A.5	190146
9.63935	-0.00134486	0.156965	0.98595	0.992117	WBGene00019138	chrII	2014950	2026625	-	bath-21	F59H6.8	186647
19.0357	-0.00135678	0.126709	0.986665	0.992728	WBGene00022086	chrIV	2542301	2549941	+	sprr-3	Y69A2AR.15	190541
2395.6	-0.00086721	0.0584565	0.986868	0.992823	WBGene00017283	chrII	5372601	5375177	+		F09E5.3	173911
17.4861	-0.00127781	0.145318	0.987153	0.993	WBGene00010581	chrI	14735223	14737204	+		K05C4.4	187019
272.19	-0.00107045	0.0808887	0.987384	0.993124	WBGene00003249	chrIII	13403234	13404514	+	mig-18	F11F1.6	184362
1038.41	-0.000572667	0.039275	0.987555	0.993187	WBGene00002999	chrI	8109743	8119314	-	lin-10	C09H6.2	172597
33.8119	0.00121797	0.118951	0.987962	0.993487	WBGene00008890	chrI	8384931	8387039	+	ser-5	F16D3.7	184572
366.842	-0.000799954	0.0610716	0.988324	0.993634	WBGene00009305	chrI	14839856	14843226	+	metl-17	F32A7.4	173356
3.24051	0.000926162	0.189412	0.98829	0.993634	WBGene00011297	chrIV	10705463	10707313	+		R102.10	3564803
593.925	-0.000614498	0.045994	0.988485	0.993686	WBGene00019274	chrV	4204721	4209764	+		H43I07.1	178824
353.984	-0.000704831	0.059887	0.989543	0.994641	WBGene00010922	chrIII	10931208	10932760	+		M142.5	176523
7.72305	-0.000926164	0.164091	0.99001	0.994692	WBGene00005745	chrV	16372417	16374776	-	srv-34	F13A7.3	184400
572.259	-0.000601585	0.0535314	0.990169	0.994692	WBGene00012423	chrIV	16424637	16429895	+		Y10G11A.1	178457
1114.02	0.000515407	0.0454973	0.990244	0.994692	WBGene00016116	chrII	5666756	5668930	-		C25H3.7	173961
129.578	-0.000932906	0.097733	0.990155	0.994692	WBGene00016277	chrII	7292191	7296015	-		C30G12.6	174196
2779.89	-0.000348856	0.0289277	0.989782	0.994692	WBGene00022855	chrII	7044600	7050257	-	tcer-1	ZK1127.9	174150
3.07109	-0.000765495	0.192182	0.990118	0.994692	WBGene00219218	chrIV	6341458	6342472	-		Y73B6BL.288	13195842
5.99523	0.000880803	0.161778	0.990604	0.994944	WBGene00005113	chrV	12964376	12966022	+	srd-35	R186.2	187918
8.97436	-0.000848959	0.164733	0.990814	0.995046	WBGene00005947	chrV	7374390	7375594	+	srx-56	C03G6.2	182168
765.695	0.000609989	0.0616852	0.991171	0.99518	WBGene00006513	chrIII	1788333	1807147	+	rimb-1	Y39A3CL.2	189724
1600.7	-0.000551347	0.0545358	0.991136	0.99518	WBGene00007752	chrIV	12653403	12674788	+	wdfy-3	C26H9A.2	178220
748.206	0.000580451	0.0589533	0.991273	0.99518	WBGene00012829	chrV	19641291	19646216	-		Y43F8C.7	180286
300.685	-0.00062493	0.0664219	0.991482	0.995181	WBGene00002226	chrI	9512428	9514755	+	klp-16	C41G7.2	172784
6.87921	-0.000786348	0.163065	0.99156	0.995181	WBGene00014196	chrI	13227912	13233418	-		ZK1053.1	191506
1627.42	0.000369609	0.0374777	0.991599	0.995181	WBGene00044321	chrI	10636687	10638977	-	mrps-30	B0511.8	172957
2.76253	-0.000517892	0.213499	0.992046	0.99552	WBGene00194832	chrIV	6365345	6368903	+		Y73B6BL.270	13195852
1618.98	-0.00055989	0.0642001	0.992157	0.995522	WBGene00013077	chrV	18555386	18556643	-	ttr-24	Y51A2D.9	180209
247.731	0.000528746	0.0632988	0.992507	0.995765	WBGene00015408	chrII	396362	399423	-		C03H5.6	182183
3.38309	0.000587213	0.188445	0.992628	0.995777	WBGene00004107	chrV	9174089	9175292	+	pqn-16	C24B5.5	182836
598.911	-0.000464047	0.056885	0.992807	0.995848	WBGene00018932	chrIV	773237	776653	+	mrpl-2	F56B3.8	176903
20.6005	-0.000685449	0.142039	0.99316	0.996093	WBGene00022465	chrI	5100751	5101729	+	ift-20	Y110A7A.20	260266
1961.3	-0.000395796	0.0519655	0.99336	0.996184	WBGene00022169	chrIII	2786854	2788028	+		Y71H2AM.4	175397
899.153	-0.000392126	0.0547582	0.993718	0.996216	WBGene00011827	chrI	8377407	8392768	-		T19A6.1	172623
17.9316	0.000635134	0.140633	0.99368	0.996216	WBGene00013778	chrIV	16831666	16832984	+	clec-194	Y116A8A.8	178467
908.55	-0.000319278	0.0421094	0.993504	0.996216	WBGene00015092	chrI	5244283	5245402	+	mrpl-47	B0261.4	172164
1631.45	0.000477896	0.0754796	0.994089	0.99648	WBGene00016746	chrI	6923069	6923688	-		C48B6.10	172421
3542.42	0.000373516	0.0602263	0.994484	0.996658	WBGene00001971	chrII	14250683	14251449	+	hmg-1.1	Y48B6A.14	175081
146.664	-0.000457136	0.076289	0.994389	0.996658	WBGene00013784	chrIV	16916051	16917525	+		Y116A8C.3	190992
172.705	0.000423069	0.0724336	0.994606	0.996672	WBGene00018989	chrIII	2882293	2885020	+		F56F11.2	186407
3.26961	-0.000433375	0.182638	0.99478	0.996737	WBGene00017263	chrV	5418040	5420067	-		F08F3.6	178925
655.213	-0.000226097	0.0584459	0.996576	0.998427	WBGene00013177	chrI	11216118	11221995	-	rsy-1	Y53H1A.1	173015
689.178	0.00019272	0.0521384	0.996776	0.998518	WBGene00004337	chrV	14642667	14645979	-	rfc-1	C54G10.2	179967
471.868	0.000173299	0.0634001	0.997547	0.999182	WBGene00016978	chrIII	6346281	6348414	+		C56G2.3	183866
20.3043	0.000224273	0.138378	0.997777	0.999303	WBGene00008695	chrI	14867924	14871467	+		F11C3.1	184343
411.515	0.000104955	0.0529556	0.998268	0.999358	WBGene00000410	chrI	11323527	11333154	+	cdk-9	H25P06.2	173023
2.70152	0.000144024	0.186555	0.998217	0.999358	WBGene00000597	chrIII	7019583	7020815	-	col-8	F11H8.3	175981
79.4739	0.000171499	0.0950196	0.998164	0.999358	WBGene00000885	chrIII	3697596	3699642	-	cyn-9	T27D1.1	175471
64.8681	0.000195796	0.108273	0.998019	0.999358	WBGene00077732	chrII	6198696	6201628	+	szy-4	C30B5.1	174029
16.1377	-0.000155887	0.136253	0.998459	0.999362	WBGene00007608	chrV	12749707	12751545	-		C15C8.6	182637
113.582	0.000125838	0.0884849	0.998599	0.999362	WBGene00007908	chrV	13066640	13071152	-		C34B4.3	179792
178.251	0.000109221	0.0654396	0.998493	0.999362	WBGene00020093	chrIII	5022047	5023211	+		R144.3	187900
188.866	5.50637e-05	0.0664594	0.99925	0.999904	WBGene00021402	chrIV	192256	194745	+		Y38C1AA.12	259547
743.621	-3.40753e-05	0.0517086	0.999426	0.999971	WBGene00004762	chrIII	4571748	4578437	-	sel-5	F35G12.3	175599
227.359	0	0.226446	1	1	WBGene00007708	chrI	10179016	10179236	+	nola-3	C25A1.6	172883
4.82184	0	0.229202	1	1	WBGene00010461	chrV	12377556	12378934	+		K01D12.1	186843
21.4804	1.64035e-05	0.20297	0.999769	1	WBGene00013941	chrV	17105783	17106656	+		ZK218.7	191247
609.794	-2.0099e-05	0.0575397	0.999691	1	WBGene00014075	chrIII	9863245	9867786	-	dhhc-4	ZK757.4	191420
363.952	-3.3535e-06	0.0561685	0.999947	1	WBGene00021270	chrI	2620650	2621859	+	pid-3	Y23H5A.3	171819
44.9327	0	0.313584	1	1	WBGene00303075	chrX	14810643	14810804	-		T04C10.11	NA
0.691959	0.0399026	0.254726	0.368319	NA	WBGene00000012	chrI	3886073	3887085	-	abf-1	C50F2.9	266827
0.379498	0	0.255117	1	NA	WBGene00000014	chrV	15817410	15817846	-	abf-3	F54B8.5	186202
0.14601	0.00240959	0.284031	0.867656	NA	WBGene00000028	chrIV	15590697	15591772	+	abu-5	Y105C5A.4	190870
1.05059	0.0350251	0.239593	0.463076	NA	WBGene00000108	chrV	1644169	1647728	+	alh-2	K04F1.15	187001
0.795264	-0.0229752	0.224606	0.644884	NA	WBGene00000171	chrIV	10961229	10966459	-	aqp-3	Y69E1A.7	190553
0.0889861	0	0.289839	1	NA	WBGene00000388	chrIII	8916351	8917929	-	cdc-25.3	ZK637.11	176260
0.165858	0	0.275828	1	NA	WBGene00000432	chrII	8703315	8703829	-	ceh-7	C34C6.8	174391
1.9314	0.153997	0.305483	0.0561484	NA	WBGene00000469	chrI	14961497	14965361	+	ces-2	ZK909.4	173365
1.03479	0.0119552	0.217274	0.814606	NA	WBGene00000483	chrI	6517575	6520879	-	che-1	C55B7.12	183847
2.09192	-0.025034	0.217982	0.636314	NA	WBGene00000551	chrIV	7734647	7736409	+	clx-1	C50F7.2	177556
0.129476	0	0.2815	1	NA	WBGene00000555	chrV	1443977	1444280	-	cnc-1	R09B5.2	187726
1.28578	-0.0793363	0.261991	0.180878	NA	WBGene00000593	chrIV	10084439	10085451	-	col-2	W01B6.7	177872
0.500097	0.00963545	0.2521	0.781695	NA	WBGene00000627	chrI	3651230	3652702	-	col-50	T28F2.6	189050
0.316142	0.0229966	0.260212	0.508298	NA	WBGene00000628	chrI	3653995	3655318	+	col-51	T28F2.8	189052
0.823843	-0.0385306	0.24017	0.429575	NA	WBGene00000629	chrI	4571192	4575038	-	col-52	D1007.2	183885
0.769945	0.0464378	0.249653	0.341109	NA	WBGene00000632	chrI	6199673	6200193	+	col-55	T05E7.2	188127
1.06745	0.0346738	0.243028	0.454767	NA	WBGene00000639	chrI	8243690	8244963	-	col-63	ZK265.2	172607
1.74174	0.0798011	0.262406	0.179094	NA	WBGene00000648	chrII	3520703	3524180	-	col-72	W09G10.1	173698
2.27558	-0.0919666	0.248067	0.167366	NA	WBGene00000650	chrII	5830374	5832014	+	col-74	ZK1248.2	173989
0.337209	0.0113809	0.256165	0.729976	NA	WBGene00000654	chrII	9152531	9154310	+	col-78	W07A12.5	189274
0.957036	0.0147934	0.232383	0.74201	NA	WBGene00000659	chrII	11868534	11869688	+	col-84	K12D12.3	174824
2.3691	0.013463	0.207876	0.807552	NA	WBGene00000661	chrII	13096009	13098468	-	col-86	Y81G3A.5	190749
1.60069	-0.0463872	0.24424	0.357567	NA	WBGene00000670	chrIII	11703885	11705091	+	col-95	Y41C4A.16	176602
0.900558	-0.0993348	0.314169	0.0891119	NA	WBGene00000690	chrIV	8355906	8357919	+	col-116	F17E9.1	184617
0.329234	-0.0390676	0.28381	0.234401	NA	WBGene00000695	chrIV	9394873	9396218	-	col-121	F56D5.1	177771
1.05286	-0.0243764	0.232401	0.604881	NA	WBGene00000706	chrIV	13089578	13091067	-	col-132	C39E9.9	183347
0.880679	0.0484799	0.2545	0.314098	NA	WBGene00000736	chrV	20600095	20602540	+	col-163	F46B3.17	3564794
1.11933	-0.0252532	0.216148	0.638285	NA	WBGene00000771	chrII	6192784	6195170	+	cpb-2	C30B5.3	174027
0.184333	0.00487048	0.27354	0.815215	NA	WBGene00000821	chrI	11888503	11889340	-	csp-3	Y47H9C.6	190006
0.774942	-0.0223612	0.217745	0.67001	NA	WBGene00000851	chrII	11269122	11271660	+	cut-1	C47G2.1	174720
0.374864	0	0.269989	1	NA	WBGene00000859	chrV	4840619	4841279	-	cwp-1	C37H5.10	178876
0.230501	0	0.272328	1	NA	WBGene00000861	chrV	4842836	4843845	+	cwp-3	C37H5.4	183296
1.42795	-0.00674722	0.231012	0.879314	NA	WBGene00001103	chrIV	1207255	1208102	-	dsl-1	W09G12.4	176939
0.143333	0.00303498	0.2814	0.848204	NA	WBGene00001104	chrIV	1202651	1204970	-	dsl-2	W09G12.1	176938
0.137935	-0.00156014	0.278778	0.927442	NA	WBGene00001108	chrIV	11396768	11398317	-	dsl-6	H02I12.4	178063
0.186597	0.00379268	0.273426	0.854855	NA	WBGene00001223	chrIV	5416699	5419195	-	ehn-3	ZK616.10	191363
0.40111	0.000333848	0.248138	0.992591	NA	WBGene00001245	chrIV	9529947	9531400	+	elo-7	F56H11.3	186426
1.9227	0.0437703	0.210656	0.467982	NA	WBGene00001246	chrIII	11230378	11232164	-	elo-8	Y47D3A.30	259739
0.813017	0	0.234756	1	NA	WBGene00001310	chrV	13985137	13987072	+	end-1	F58E10.2	179893
0.872746	-0.0114549	0.214746	0.825738	NA	WBGene00001311	chrV	14014701	14015980	+	end-3	F58E10.5	191631
0.768657	0.0226539	0.220466	0.659625	NA	WBGene00001437	chrIII	4844662	4846608	+	fkh-5	F26A1.2	184944
0.729818	0.0161428	0.243818	0.688081	NA	WBGene00001528	chrII	9512490	9516936	-	gcy-1	AH6.1	191639
0.944879	0.0185734	0.227778	0.696452	NA	WBGene00001603	chrIII	9943243	9944823	-	gln-2	K03H1.1	176407
0.293908	-0.0126213	0.252667	0.719258	NA	WBGene00001697	chrV	7842543	7844299	+	grd-8	C37C3.4	191662
0.775593	0.00571933	0.222169	0.905679	NA	WBGene00001720	chrIII	9117349	9118364	-	grl-11	ZK512.9	191341
0.617879	0.0321465	0.248218	0.460257	NA	WBGene00001728	chrIV	251910	252554	-	grl-19	R02D3.6	176843
1.83111	0.0603739	0.229518	0.311396	NA	WBGene00001729	chrIV	2126136	2128860	-	grl-20	C23H5.9	177009
0.826053	0.0559246	0.250103	0.287102	NA	WBGene00001732	chrV	12575191	12576895	-	grl-23	E02A10.2	183983
1.4584	-0.0218978	0.235627	0.627824	NA	WBGene00001734	chrIII	8962295	8965696	+	grl-25	ZK643.8	176265
1.3798	0.060382	0.236777	0.295679	NA	WBGene00001773	chrI	1451122	1453077	-	gst-25	F37F2.3	24104550
0.544026	0.0238694	0.253357	0.532994	NA	WBGene00001785	chrV	1921621	1922381	+	gst-37	Y32G9A.1	189575
1.41781	0.0115919	0.204549	0.837627	NA	WBGene00001857	chrV	2030507	2031554	-	hil-6	F59A7.4	186584
1.42436	-0.0438796	0.235043	0.401892	NA	WBGene00001907	chrIV	8335335	8335718	-	his-33	F17E9.13	191678
0.927097	0.0438675	0.260376	0.321103	NA	WBGene00001913	chrV	8536436	8536777	+	his-39	F45F2.2	191681
0.895556	-0.000972605	0.230835	0.982454	NA	WBGene00001943	chrIII	4058272	4058743	-	his-69	E03A3.3	184005
0.54657	0.0146357	0.23641	0.734578	NA	WBGene00001944	chrIII	4059633	4060172	-	his-70	E03A3.4	184006
0.16386	-0.00428025	0.273944	0.8344	NA	WBGene00001964	chrII	5535240	5536149	+	hlh-25	C17C3.7	182717
0.331244	-0.00593175	0.243392	0.877986	NA	WBGene00002085	chrII	5988524	5989426	+	ins-2	ZK75.2	191217
0.722552	0.00329672	0.223398	0.944785	NA	WBGene00002098	chrII	6744339	6744735	-	ins-15	F41G3.17	3565586
1.19317	0.0346831	0.22103	0.522125	NA	WBGene00002099	chrIII	2060673	2060957	-	ins-16	Y39A3A.5	3565771
0.315562	0.00404404	0.255933	0.899059	NA	WBGene00002102	chrII	3126037	3126441	-	ins-19	T10D4.13	3565612
0.521008	-0.0595035	0.278415	0.200191	NA	WBGene00002114	chrII	3127041	3127827	+	ins-31	T10D4.4	173660
1.90552	-0.142015	0.30018	0.0655886	NA	WBGene00002117	chrIV	14106574	14107735	+	ins-34	F52B11.6	191692
1.0775	0.0672543	0.26966	0.20001	NA	WBGene00002119	chrI	11212309	11215094	-	ins-36	Y53H1A.4	3565585
0.174822	0.00266597	0.275725	0.888998	NA	WBGene00002193	chrIV	9967082	9969181	-	kin-5	T13H10.1	188489
0.489381	-0.0643752	0.293141	0.152365	NA	WBGene00002206	chrIV	9839057	9841084	-	kin-24	K07F5.4	177829
0.226438	0.000755262	0.27002	0.973521	NA	WBGene00002208	chrIV	7875727	7877881	-	kin-26	T06C10.6	177575
0.778245	0.0904286	0.302423	0.108644	NA	WBGene00002227	chrII	11465940	11467641	-	klp-17	W02B12.7	174750
0.920418	-0.0295784	0.232956	0.540889	NA	WBGene00003058	chrII	10109100	10121825	-	lov-1	ZK945.9	174576
0.179181	-0.0010733	0.27757	0.951975	NA	WBGene00003098	chrI	12454853	12455826	-	lys-9	C54C8.6	183772
1.00515	-0.0302024	0.243348	0.498984	NA	WBGene00003426	chrIV	5260554	5265959	+	msp-19	F36H12.7	177305
2.18837	0.0148123	0.204794	0.794231	NA	WBGene00003429	chrII	4916179	4916562	-	msp-31	R05F9.13	173849
0.541603	0.01916	0.25523	0.591833	NA	WBGene00003431	chrII	4892270	4892803	-	msp-33	R05F9.8	173844
0.220941	0.000855308	0.272538	0.967598	NA	WBGene00003432	chrIV	10093056	10095861	+	msp-36	C04G2.4	177874
0.132183	0	0.289839	1	NA	WBGene00003435	chrII	4825380	4825837	+	msp-40	C33F10.9	173830
1.10112	-0.0058915	0.228184	0.897255	NA	WBGene00003442	chrII	5194332	5194932	+	msp-49	C34F11.6	173888
1.749	0.00720767	0.227904	0.875099	NA	WBGene00003443	chrII	5199763	5200223	+	msp-50	C34F11.4	173890
1.44019	0.0108297	0.208937	0.842565	NA	WBGene00003448	chrIV	5055552	5056064	-	msp-55	C09B9.6	177272
0.247125	-0.0036934	0.274697	0.852715	NA	WBGene00003449	chrIV	9841443	9841961	+	msp-56	K07F5.3	177830
0.230943	-0.00600111	0.264863	0.822275	NA	WBGene00003463	chrIV	9688319	9689433	+	msp-76	ZK1251.6	177802
0.644298	-0.0231407	0.260546	0.504403	NA	WBGene00003468	chrIV	5297927	5298380	+	msp-113	ZK354.4	259801
0.339793	-0.00129478	0.263735	0.961685	NA	WBGene00003470	chrII	4932991	4933450	+	msp-152	ZK546.6	191712
0.148965	0	0.283492	1	NA	WBGene00003521	chrV	2466762	2468504	+	nas-2	F56A4.1	186345
0.265837	-1.41446e-05	0.265617	0.999561	NA	WBGene00003538	chrV	11401146	11402692	-	nas-19	K03B8.5	186926
0.99511	-0.12165	0.354771	0.0508981	NA	WBGene00003539	chrV	11470726	11473789	-	nas-20	T11F9.3	188420
0.249873	0.00811092	0.258139	0.794733	NA	WBGene00003540	chrV	11472561	11473973	+	nas-21	T11F9.5	188422
1.94256	-0.00588121	0.208791	0.91364	NA	WBGene00003601	chrI	5818474	5821134	-	nhr-2	C32F10.6	172251
1.34053	-0.0381076	0.208131	0.523791	NA	WBGene00003608	chrIII	7095553	7097079	+	nhr-9	ZK418.1	191718
1.32074	0.0321881	0.243707	0.476782	NA	WBGene00003629	chrIV	9710187	9712420	+	nhr-38	K01H12.3	191720
0.377435	0	0.25437	1	NA	WBGene00003662	chrII	3849053	3850725	-	nhr-72	C17A2.8	191721
1.28404	-0.0495673	0.233341	0.366177	NA	WBGene00003671	chrI	12328100	12329508	-	nhr-81	C47F8.8	191728
0.244291	0.00271087	0.263633	0.920314	NA	WBGene00003672	chrI	12245456	12246751	+	nhr-82	F41D3.1	191729
0.239407	-0.00692468	0.262367	0.807651	NA	WBGene00003937	chrV	8224965	8226037	+	pax-1	K07C11.1	187105
0.356884	-0.00417604	0.252336	0.901947	NA	WBGene00003976	chrIV	5002749	5005418	+	pes-1	T28H11.4	177267
1.51651	0.0405979	0.234971	0.42812	NA	WBGene00004026	chrV	16833165	16839141	+	phy-3	T20B3.7	188624
1.01483	0.124536	0.356948	0.0492843	NA	WBGene00004084	chrIV	11876156	11877839	-	pph-2	C29E6.3	178119
0.199754	0.000839252	0.285025	0.951677	NA	WBGene00004158	chrIV	15579086	15580161	+	pqn-76	Y105C5A.3	190869
0.571075	0.015399	0.25222	0.669287	NA	WBGene00004159	chrIV	15593960	15595035	-	pqn-78	Y105C5A.5	190871
0.258117	-0.0124212	0.275893	0.567904	NA	WBGene00004160	chrIV	15595570	15596645	+	pqn-79	Y105C5A.6	190872
0.214404	0.00494455	0.271082	0.825793	NA	WBGene00004165	chrIII	11700279	11702859	+	pqn-84	Y41C4A.5	176601
0.756063	0.00888501	0.275603	0.666306	NA	WBGene00004170	chrIV	15289901	15291262	-	pqn-90	Y73F8A.8	190671
2.13233	-0.122669	0.277126	0.0930207	NA	WBGene00004176	chrV	609140	609726	-	pqn-97	ZK488.10	191335
0.517025	0.000977403	0.231584	0.982232	NA	WBGene00004287	chrIV	16308225	16309829	+	rac-2	K03D3.10	186939
1.25221	-0.00529955	0.225285	0.90997	NA	WBGene00004455	chrII	11092713	11094022	+	rpl-42	C09H10.1	191758
0.125922	0.000787494	0.281675	0.95943	NA	WBGene00004742	chrIV	13056376	13057271	+	scl-1	F49E11.9	186053
0.42965	-0.0434185	0.266364	0.300521	NA	WBGene00004818	chrIV	17167249	17168051	+	skr-12	C52D10.6	178496
0.27643	-0.00465349	0.257416	0.881002	NA	WBGene00004819	chrIV	17162023	17162634	-	skr-13	C52D10.8	178493
0.81467	-0.115875	0.345643	0.0574904	NA	WBGene00004821	chrII	3824148	3825614	+	skr-15	F54D10.1	173729
0.412378	-0.0071693	0.260096	0.810259	NA	WBGene00004899	chrIII	8203054	8205183	+	snb-5	C30A5.5	191767
0.521434	0.0105676	0.253752	0.756537	NA	WBGene00004901	chrI	8871791	8875257	+	snf-2	F55H12.1	172701
2.06975	-0.102008	0.264198	0.130832	NA	WBGene00004904	chrII	12861944	12865883	-	snf-5	Y46G5A.30	174923
2.43111	0.0102374	0.20976	0.849927	NA	WBGene00004906	chrIII	13005461	13011155	+	snf-7	ZK1010.9	176723
0.322835	-0.00080721	0.263047	0.97648	NA	WBGene00004909	chrV	10438336	10440823	-	snf-10	Y32F6A.2	191769
0.695922	0.00211021	0.243862	0.955889	NA	WBGene00004965	chrI	5330578	5332194	-	spe-11	F48C1.7	172179
2.19757	0.000955301	0.201412	0.986739	NA	WBGene00004966	chrI	8224539	8226297	-	spe-12	T02E1.1	172606
1.55345	0.0916401	0.269367	0.144465	NA	WBGene00004997	chrV	13889833	13890327	+	spp-12	T22G5.7	188762
0.125061	0.00115593	0.284537	0.934625	NA	WBGene00005012	chrIII	4911226	4911992	+		F26F4.2	184988
0.197226	-0.00186634	0.273012	0.928478	NA	WBGene00005027	chrII	9520200	9521670	-	sra-1	AH6.4	191772
0.500454	-0.0128497	0.239782	0.755876	NA	WBGene00005029	chrII	9539274	9540823	-	sra-3	AH6.7	191774
2.24854	-0.040491	0.222293	0.464916	NA	WBGene00005030	chrII	9541601	9542885	-	sra-4	AH6.8	191775
2.30112	-0.00771631	0.200995	0.893973	NA	WBGene00005033	chrII	9544686	9546208	+	sra-7	AH6.11	191778
0.466369	0.00524341	0.250134	0.881488	NA	WBGene00005035	chrII	9532299	9533974	+	sra-9	AH6.14	191780
1.62562	0.0704427	0.246588	0.233184	NA	WBGene00005037	chrII	10908808	10910319	-	sra-11	F44F4.13	191782
0.794499	-0.00525975	0.22753	0.908712	NA	WBGene00005039	chrII	8407685	8409237	+	sra-13	F49E12.5	186058
1.22285	0.0389666	0.227679	0.463254	NA	WBGene00005043	chrI	12688727	12690572	+	sra-17	F28C12.1	185053
0.0889199	-0.00113085	0.289956	0.923942	NA	WBGene00005044	chrI	12692169	12693724	+	sra-18	F28C12.2	185054
0.653143	-0.00540573	0.230811	0.903141	NA	WBGene00005046	chrI	12696558	12698214	+	sra-20	F28C12.4	185056
0.106269	0	0.28849	1	NA	WBGene00005048	chrI	12701439	12702886	+	sra-22	F28C12.7	185059
0.185962	-0.00301844	0.275407	0.876012	NA	WBGene00005049	chrI	12703435	12704727	+	sra-23	T06G6.1	188194
0.516037	0.0524406	0.265345	0.261514	NA	WBGene00005051	chrI	12686116	12688206	+	sra-25	T26E3.9	188926
0.711628	0.0435471	0.241542	0.38546	NA	WBGene00005052	chrII	6649703	6651819	-	sra-26	T19D12.8	188610
1.2506	0.0331107	0.218979	0.543582	NA	WBGene00005053	chrII	6569014	6570434	+	sra-27	F18C5.1	184633
0.320492	-0.00526196	0.250336	0.88072	NA	WBGene00005056	chrIV	15192299	15203023	-	sra-30	Y40H7A.6	189805
2.15233	0.0525892	0.224455	0.36856	NA	WBGene00005057	chrII	6576974	6578478	-	sra-31	C56C10.5	183858
1.01495	-0.00446725	0.209758	0.933736	NA	WBGene00005061	chrII	4524634	4527900	-	sra-35	B0304.8	3565374
1.49169	0.0992757	0.274638	0.126009	NA	WBGene00005062	chrII	4538988	4540731	-	sra-36	B0304.9	181921
0.135011	0	0.28137	1	NA	WBGene00005066	chrII	5169726	5171032	-	srb-1	C27D6.10	191783
0.576864	-0.012001	0.239931	0.770342	NA	WBGene00005068	chrII	5165315	5166838	-	srb-3	C27D6.8	191785
0.871267	-0.0506486	0.261697	0.280725	NA	WBGene00005070	chrII	5161995	5163383	-	srb-5	C27D6.6	191787
1.0557	0.00816225	0.212379	0.877067	NA	WBGene00005071	chrII	10194905	10196835	+	srb-6	R05H5.6	191788
0.349626	0.00127965	0.247242	0.971978	NA	WBGene00005073	chrIII	7171857	7173590	+	srb-8	F37C12.15	191790
0.792536	0.0466597	0.263389	0.294816	NA	WBGene00005082	chrV	12184949	12186245	+	srd-4	ZK863.5	191796
1.54216	0.0733088	0.23667	0.239703	NA	WBGene00005083	chrIV	5672633	5674542	-	srd-5	T19E7.5	188612
0.252951	0.00856525	0.267616	0.737003	NA	WBGene00005085	chrIV	10785024	10786831	-	srd-7	C06G8.4	191797
1.60895	0.0322857	0.242266	0.480927	NA	WBGene00005086	chrIV	5643349	5645614	-	srd-8	B0547.4	191798
2.28666	0.179436	0.339241	0.0375412	NA	WBGene00005089	chrV	13617851	13619686	-	srd-11	F53F4.9	191801
1.7905	0.136727	0.280742	0.0770534	NA	WBGene00005091	chrIV	5633818	5635651	-	srd-13	C39H7.7	191803
0.692559	0.0170054	0.235066	0.700654	NA	WBGene00005093	chrV	5904917	5906352	-	srd-15	C04E6.10	191804
0.375361	0.0436483	0.275292	0.261169	NA	WBGene00005094	chrV	5898538	5900040	-	srd-16	C04E6.9	191805
0.874238	-0.0185697	0.219441	0.716064	NA	WBGene00005097	chrV	13427607	13428760	-	srd-19	F53F1.11	191808
0.220626	-0.000164432	0.27481	0.993285	NA	WBGene00005098	chrV	6055589	6056743	+	srd-20	Y38A10A.1	191809
1.02534	-0.0176591	0.22618	0.713467	NA	WBGene00005104	chrV	14161459	14163009	-	srd-26	T02B5.4	187979
0.134784	-0.00249844	0.284374	0.86143	NA	WBGene00005108	chrV	7629804	7631298	+	srd-30	F07C4.5	191813
2.38813	0.155654	0.292044	0.0586053	NA	WBGene00005132	chrII	7432696	7434216	+	srd-54	K02A2.7	13185759
0.468308	0.0503203	0.270448	0.253695	NA	WBGene00005133	chrII	7408492	7410747	+	srd-55	K02A2.2	191817
0.15885	-0.000803385	0.289896	0.945923	NA	WBGene00005135	chrII	7203911	7205051	-	srd-58	E04F6.13	191819
0.511772	0.0350538	0.2548	0.406462	NA	WBGene00005136	chrII	7205688	7206892	+	srd-59	E04F6.1	191820
0.813947	0.0824698	0.270283	0.161774	NA	WBGene00005137	chrV	2419081	2421583	+	srd-60	C13B7.3	191821
0.592937	-0.00779766	0.234062	0.856671	NA	WBGene00005140	chrV	16392482	16393828	-	srd-63	F13A7.2	184399
1.73437	-0.0159736	0.199998	0.786826	NA	WBGene00005142	chrIII	2222438	2224000	-	srd-65	C39B5.12	191823
0.196636	-0.0014642	0.275265	0.939487	NA	WBGene00005143	chrIII	1980823	1982647	-	srd-66	Y39A3B.4	191824
0.120265	0	0.284703	1	NA	WBGene00005146	chrIII	2362948	2366278	+	srd-69	H04J21.2	191826
2.22524	0.00263257	0.207379	0.961651	NA	WBGene00005148	chrV	2423287	2426206	-	srd-71	C13B7.4	182562
0.642427	-0.0184331	0.235968	0.676456	NA	WBGene00005159	chrIII	6256948	6258362	-	srg-1	C18F10.4	191828
0.222106	-0.00205224	0.272773	0.922024	NA	WBGene00005161	chrIII	6269081	6270377	-	srg-3	C18F10.6	191829
0.795742	0.0225872	0.226745	0.644209	NA	WBGene00005162	chrIII	6260216	6262085	-	srg-4	T12A2.12	24104888
1.73669	-0.0371378	0.225635	0.485657	NA	WBGene00005164	chrIII	6264460	6266011	-	srg-6	T12A2.13	24104889
0.1963	0.006741	0.270114	0.773847	NA	WBGene00005167	chrIII	6255459	6256775	-	srg-9	T12A2.10	191835
0.683528	0.0149154	0.231981	0.74104	NA	WBGene00005169	chrIII	4680013	4681562	+	srg-11	T04A8.2	191837
0.735071	0.0181347	0.229823	0.697615	NA	WBGene00005170	chrIII	4672249	4674207	+	srg-13	T23F11.5	191839
0.26626	-0.00757298	0.262443	0.79059	NA	WBGene00005171	chrI	6312750	6314624	+	srg-14	F26B1.6	184958
0.274265	0	0.265603	1	NA	WBGene00005173	chrII	12467732	12469369	+	srg-16	F15A4.4	184513
1.802	0.0470925	0.201342	0.464626	NA	WBGene00005174	chrII	12473706	12475234	+	srg-17	F15A4.7	184514
1.26777	0.128522	0.318127	0.0674846	NA	WBGene00005177	chrII	1636692	1638967	+	srg-20	ZC204.4	191110
0.9491	-0.0124292	0.225855	0.792948	NA	WBGene00005178	chrII	3088474	3091296	-	srg-21	Y25C1A.9	189538
0.621587	0.0359954	0.236778	0.463042	NA	WBGene00005179	chrII	3091503	3093452	-	srg-22	Y25C1A.10	189539
0.524409	0.0524165	0.261501	0.273116	NA	WBGene00005180	chrII	3093902	3096160	-	srg-23	Y25C1A.11	189540
0.219875	-0.00683189	0.276382	0.726367	NA	WBGene00005181	chrII	3098403	3100646	-	srg-24	Y25C1A.12	189541
0.963005	0.0157697	0.225112	0.743503	NA	WBGene00005183	chrV	5331267	5333055	+	srg-26	C10G8.1	182500
2.19478	-0.0438854	0.207348	0.475448	NA	WBGene00005184	chrV	5339797	5341309	+	srg-27	T09D3.7	188323
0.12975	0.000905172	0.284286	0.949149	NA	WBGene00005185	chrV	5334888	5336329	+	srg-28	T09D3.2	353464
0.471661	-0.0584214	0.284379	0.185723	NA	WBGene00005186	chrV	5337184	5339013	+	srg-29	T09D3.6	353465
2.16068	0.0573469	0.227714	0.331985	NA	WBGene00005187	chrV	6716805	6718297	-	srg-30	W02F12.7	189125
0.911057	0.0183855	0.222856	0.71091	NA	WBGene00005188	chrV	6951550	6953897	-	srg-31	T07H8.5	188260
0.868612	-0.0464181	0.254872	0.324876	NA	WBGene00005189	chrV	10587167	10588794	-	srg-32	T21C9.7	188687
0.121209	-0.00195427	0.281966	0.899138	NA	WBGene00005190	chrV	8292064	8293516	+	srg-33	F21F8.1	184786
1.65361	0.0761507	0.228306	0.242825	NA	WBGene00005195	chrV	11152333	11155653	-	srg-38	T19C4.8	353467
0.508772	-0.0229521	0.248749	0.56601	NA	WBGene00005196	chrV	11151296	11152430	-	srg-39	T19C4.2	188591
1.22737	-0.020181	0.222588	0.686878	NA	WBGene00005198	chrV	11160452	11161891	-	srg-41	T19C4.3	188592
0.172409	0	0.271112	1	NA	WBGene00005199	chrV	11157090	11158047	-	srg-42	T19C4.9	353468
0.169689	0.00273573	0.278096	0.876855	NA	WBGene00005203	chrV	13363715	13364728	+	srg-46	F32H5.5	185217
0.240499	0.00521988	0.259854	0.860529	NA	WBGene00005204	chrV	14554980	14556287	-	srg-47	C53A5.8	183738
1.06412	0.0590677	0.251157	0.269879	NA	WBGene00005207	chrIV	7074030	7075163	-	srg-50	Y43B11AR.2	189847
1.91498	0.140295	0.31563	0.0613074	NA	WBGene00005208	chrIV	15139101	15140932	-	srg-51	Y40H7A.8	189807
2.20074	0.0323683	0.190103	0.622142	NA	WBGene00005210	chrV	879793	881693	+	srg-53	T02B11.1	187980
0.129941	-0.00165463	0.284463	0.90703	NA	WBGene00005211	chrV	14921988	14924204	-	srg-54	W09D12.3	353473
0.110275	-0.00100195	0.28521	0.942015	NA	WBGene00005212	chrV	14926710	14928342	-	srg-55	W09D12.2	189319
0.147369	-0.000826394	0.274073	0.967096	NA	WBGene00005215	chrV	2758174	2759556	-	srg-58	R05D8.6	187607
0.856049	-0.0729419	0.276201	0.173303	NA	WBGene00005222	chrV	5483086	5484966	-	srg-65	T05C3.8	353476
0.378332	0.00940614	0.241618	0.813684	NA	WBGene00005223	chrV	5480750	5482415	-	srg-66	T05C3.7	188119
1.87772	0.0621239	0.26203	0.232707	NA	WBGene00005227	chrV	11485858	11487266	+	srh-1	T11F9.18	3564925
0.638525	-0.0357797	0.233634	0.474861	NA	WBGene00005229	chrV	1682579	1685089	+	srh-3	K04F1.5	191840
0.867208	0.0254627	0.230203	0.59778	NA	WBGene00005231	chrV	1685628	1686864	+	srh-5	K04F1.16	191842
0.750601	-0.0291995	0.237994	0.528852	NA	WBGene00005234	chrV	4005567	4007517	+	srh-8	K09D9.8	178808
0.529584	-0.07615	0.287958	0.146641	NA	WBGene00005236	chrV	6065507	6067140	-	srh-10	Y38A10A.3	191844
2.28509	0.170961	0.384655	0.0316643	NA	WBGene00005241	chrV	12292214	12293802	+	srh-16	F55C5.9	186287
1.44688	-0.0211345	0.206517	0.710413	NA	WBGene00005249	chrV	12432365	12433817	-	srh-25	C54D10.6	183783
0.779694	-0.027192	0.222405	0.599016	NA	WBGene00005250	chrII	12448541	12449951	+	srh-27	W05H5.4	189224
1.80725	-0.0815103	0.243919	0.200723	NA	WBGene00005253	chrV	6769634	6771704	-	srh-30	ZC404.12	191851
0.494601	0.0592799	0.276251	0.206658	NA	WBGene00005255	chrV	17701212	17703285	+	srh-32	Y26G10.2	189554
0.753188	-0.116834	0.354643	0.0514591	NA	WBGene00005256	chrV	441820	443293	-	srh-33	M02H5.9	191852
0.783303	-0.0291391	0.223153	0.574641	NA	WBGene00005257	chrV	444893	446674	-	srh-34	M02H5.10	191853
1.23716	0.0490047	0.223644	0.394791	NA	WBGene00005258	chrV	447569	449230	-	srh-35	M02H5.11	191854
0.711485	-0.00490038	0.229115	0.91356	NA	WBGene00005260	chrV	511194	512520	-	srh-37	R11G11.9	191856
2.24621	0.0280492	0.199296	0.646418	NA	WBGene00005261	chrV	2920600	2922694	-	srh-38	C31B8.11	191857
1.79126	0.041166	0.208556	0.495352	NA	WBGene00005263	chrIII	6610822	6612263	+	srh-40	Y40D12A.3	191859
1.3616	-0.0459463	0.222789	0.419382	NA	WBGene00005264	chrII	14285754	14287377	-	srh-41	Y54G11A.12	190296
0.277841	-0.0110282	0.263578	0.700345	NA	WBGene00005265	chrII	14287632	14289068	-	srh-42	Y54G11A.15	3565737
0.555229	-0.00138112	0.236769	0.973464	NA	WBGene00005268	chrV	11303651	11304979	-	srh-45	T03F7.2	188024
2.25113	0.0465879	0.212191	0.441634	NA	WBGene00005269	chrV	11301607	11302886	-	srh-46	T03F7.3	188025
0.488672	0.00485488	0.239493	0.904367	NA	WBGene00005270	chrV	11299313	11300639	-	srh-47	T03F7.4	188026
1.32987	0.192891	0.433169	0.0205724	NA	WBGene00005272	chrI	6297767	6299729	+	srh-49	C10G11.4	191860
0.600598	0.034008	0.241286	0.467163	NA	WBGene00005273	chrI	6302474	6304263	+	srh-50	C10G11.2	191861
0.616792	0.0214268	0.243325	0.608601	NA	WBGene00005274	chrI	6300493	6302298	+	srh-51	C10G11.3	191862
0.15664	-0.00316802	0.276377	0.865869	NA	WBGene00005275	chrV	15374900	15376323	-	srh-52	R08H2.7	187714
0.340925	0.00694997	0.245153	0.854456	NA	WBGene00005278	chrV	15153577	15154994	+	srh-55	T09F5.5	188344
1.17363	-0.0330738	0.214948	0.55479	NA	WBGene00005279	chrV	2771860	2773519	+	srh-56	R05D8.3	191863
1.24117	-0.169852	0.385953	0.0315797	NA	WBGene00005280	chrII	3588283	3589721	+	srh-57	Y49F6A.2	191864
1.74739	0.173737	0.316778	0.0434509	NA	WBGene00005281	chrII	3582052	3583505	+	srh-59	W10G11.10	191865
1.26182	0.115369	0.302091	0.0859184	NA	WBGene00005282	chrII	3583987	3586089	+	srh-60	W10G11.9	191866
0.54219	0.0877609	0.312159	0.0984211	NA	WBGene00005283	chrII	12514972	12516413	-	srh-61	T21B4.8	188677
0.11929	0	0.281946	1	NA	WBGene00005284	chrV	401688	403128	-	srh-62	ZK6.9	191867
0.177495	0.00155806	0.275698	0.934701	NA	WBGene00005288	chrII	12508950	12510135	+	srh-67	T21B4.6	188675
1.29542	-0.14055	0.363062	0.0436734	NA	WBGene00005290	chrII	12513612	12514720	-	srh-69	T21B4.7	188676
1.31205	-0.0249879	0.208126	0.660658	NA	WBGene00005293	chrII	1639213	1640596	-	srh-72	ZC204.5	191869
0.767617	-0.0300898	0.24463	0.495462	NA	WBGene00005295	chrV	11047220	11048778	-	srh-74	C45B11.4	183468
0.494087	-0.0152283	0.234971	0.728727	NA	WBGene00005296	chrV	11055294	11057143	-	srh-75	T04C12.2	188057
0.708478	-0.0194931	0.235333	0.662689	NA	WBGene00005297	chrV	5833831	5835183	+	srh-76	F26F12.6	191870
2.33406	-0.096271	0.240037	0.165869	NA	WBGene00005299	chrV	217147	219513	+	srh-78	DC2.2	191872
0.801468	-0.0600443	0.249752	0.268729	NA	WBGene00005300	chrV	7497740	7499128	+	srh-79	C04F2.1	191873
0.222144	0.00542014	0.269144	0.820076	NA	WBGene00005301	chrV	219932	222776	+	srh-80	DC2.1	191874
0.706314	-0.0142458	0.233628	0.747788	NA	WBGene00005303	chrV	145194	146931	+	srh-82	W03F9.6	259811
0.270452	0.00322966	0.259759	0.91299	NA	WBGene00005304	chrV	7164510	7165895	+	srh-83	F09G2.7	191875
0.492862	0.0438857	0.262802	0.311925	NA	WBGene00005306	chrV	2986192	2987507	-	srh-85	C44C3.8	13212117
0.153312	0	0.275927	1	NA	WBGene00005308	chrV	2944377	2945702	-	srh-87	H27D07.6	191876
0.111234	-0.000784512	0.288228	0.9499	NA	WBGene00005309	chrV	2963566	2964886	-	srh-88	C44C3.9	191877
0.971787	-0.0383404	0.231167	0.458739	NA	WBGene00005315	chrV	16246879	16248542	+	srh-95	F21H7.11	184799
0.343859	0.00735115	0.251907	0.831235	NA	WBGene00005317	chrV	16235171	16235747	-	srh-98	F21H7.14	3565808
0.243912	-0.00496982	0.259116	0.868941	NA	WBGene00005318	chrII	3715000	3716555	-	srh-99	C46E10.7	183509
0.162911	0	0.27126	1	NA	WBGene00005319	chrII	3713188	3714695	-	srh-100	C46E10.10	183511
0.17335	0.00617849	0.272094	0.779276	NA	WBGene00005321	chrV	17162900	17165509	-	srh-102	F40D4.11	185529
0.127316	0.000469902	0.287403	0.970729	NA	WBGene00005323	chrV	16242818	16244178	-	srh-104	F21H7.7	353478
1.16753	-0.0936389	0.264608	0.145746	NA	WBGene00005324	chrII	503229	506014	-		T27A1.1	191880
0.559743	0.0252709	0.239157	0.571817	NA	WBGene00005331	chrV	17225086	17226219	-	srh-112	T19C9.2	188597
0.317955	0.0134191	0.254963	0.69414	NA	WBGene00005332	chrV	17213043	17214212	+	srh-113	Y68A4A.7	190527
0.583702	0.0182143	0.231929	0.690952	NA	WBGene00005334	chrV	17255754	17257194	+	srh-115	Y61B8A.2	190449
0.562368	0.0471984	0.259031	0.306846	NA	WBGene00005335	chrV	17252931	17255128	-	srh-116	Y61B8A.1	190448
0.229934	0.0171406	0.264423	0.570684	NA	WBGene00005337	chrV	17494306	17496171	-	srh-118	K03D7.6	186945
0.645801	0.0614657	0.265811	0.226267	NA	WBGene00005338	chrV	16972434	16974088	+	srh-119	Y102A5C.21	190844
0.98611	0.0554246	0.235975	0.323809	NA	WBGene00005339	chrV	17395674	17398034	+	srh-120	T27C5.1	188980
0.312637	0.0144772	0.25716	0.66338	NA	WBGene00005341	chrV	17473999	17475471	+	srh-123	F08E10.3	184184
1.74636	0.0852274	0.254133	0.176654	NA	WBGene00005342	chrV	7475626	7476866	-	srh-125	C18B10.8	191881
0.237193	-0.00742699	0.259813	0.804943	NA	WBGene00005344	chrV	2893276	2895584	+	srh-127	F37B4.1	191882
2.24867	-0.042672	0.192989	0.520753	NA	WBGene00005345	chrII	2703371	2705316	-	srh-128	Y47G7B.1	189999
0.265378	-0.00146617	0.264112	0.956234	NA	WBGene00005348	chrV	17005489	17006753	+	srh-131	Y102A5C.31	190853
0.300069	-0.0013974	0.26121	0.960972	NA	WBGene00005350	chrV	18012413	18014216	-	srh-133	Y59A8B.3	190391
1.10451	-0.0567556	0.241207	0.304259	NA	WBGene00005351	chrV	18014641	18017326	-	srh-134	Y59A8B.4	190392
0.866885	-0.053822	0.250245	0.297289	NA	WBGene00005353	chrV	16495957	16497596	-	srh-136	F36D3.6	185353
0.167772	0.00243346	0.275786	0.898285	NA	WBGene00005354	chrV	16715480	16716718	-	srh-137	Y70C5C.4	190569
0.249333	0.00688215	0.259405	0.819863	NA	WBGene00005356	chrV	16483981	16485382	+	srh-139	F57E7.3	186452
0.650143	0.0704722	0.282239	0.167052	NA	WBGene00005359	chrV	16459388	16460965	-	srh-142	T08G3.3	188294
1.79907	0.0917936	0.239012	0.178214	NA	WBGene00005364	chrV	15856828	15858403	-	srh-148	K08G2.5	187171
2.26836	0.201426	0.36044	0.0283827	NA	WBGene00005365	chrV	15839967	15841195	-	srh-149	K08G2.13	3565726
1.60548	0.0577449	0.213851	0.360929	NA	WBGene00005375	chrV	17182345	17183624	+	srh-159	F40D4.3	185521
0.240057	-0.00719814	0.262218	0.801183	NA	WBGene00005382	chrV	20524700	20525866	-	srh-166	Y38H6C.12	189693
1.9363	0.143254	0.297622	0.0655699	NA	WBGene00005383	chrV	16333712	16335063	+	srh-167	F57G8.3	186466
0.176189	0.00399944	0.269416	0.864444	NA	WBGene00005385	chrV	4047841	4049354	+	srh-169	C49G7.2	191885
0.88469	-0.048281	0.250418	0.327494	NA	WBGene00005387	chrV	19965700	19972559	+	srh-171	Y60A3A.5	190433
0.189193	0.00127602	0.279885	0.938277	NA	WBGene00005388	chrV	19959044	19960916	+	srh-172	Y60A3A.6	190434
2.04961	0.0713926	0.223594	0.270377	NA	WBGene00005389	chrV	19973284	19975144	+	srh-173	Y60A3A.4	190432
1.35438	0.0909556	0.245411	0.172885	NA	WBGene00005393	chrV	18478417	18480331	-	srh-178	ZK228.8	191255
1.11957	0.128953	0.321603	0.0655995	NA	WBGene00005394	chrV	18476390	18478061	+	srh-179	ZK228.7	191254
0.188276	-0.00224865	0.271149	0.918852	NA	WBGene00005395	chrV	16317544	16318816	+	srh-180	F57G8.1	186464
0.554061	-0.0107378	0.237745	0.797708	NA	WBGene00005396	chrV	18474523	18476268	+	srh-181	ZK228.6	191253
1.34574	0.0243434	0.213479	0.65573	NA	WBGene00005397	chrV	18471985	18473530	-	srh-182	ZK228.5	191252
0.383683	-0.0160269	0.24851	0.673316	NA	WBGene00005398	chrV	19975610	19978320	-	srh-183	Y60A3A.3	190431
0.90473	0.0483127	0.240473	0.355494	NA	WBGene00005399	chrV	10796863	10798157	-	srh-184	D1054.12	183918
0.216924	0.0102775	0.270731	0.668929	NA	WBGene00005400	chrV	3066228	3067497	+	srh-185	C50H11.7	191886
0.366372	-0.0131743	0.254825	0.699516	NA	WBGene00005401	chrV	15955797	15957028	+	srh-186	F36G9.2	185366
0.731521	-0.0662774	0.277524	0.185868	NA	WBGene00005402	chrV	7338593	7339931	-	srh-187	F10G2.8	191887
0.251858	0.00669927	0.257531	0.830446	NA	WBGene00005405	chrV	4311993	4315157	-	srh-192	ZC132.7	191083
0.814113	-0.0462447	0.255971	0.322333	NA	WBGene00005406	chrV	4288412	4290193	-	srh-193	F47D2.9	185930
0.192874	-0.00224291	0.273389	0.913185	NA	WBGene00005407	chrV	4291836	4293525	-	srh-194	F47D2.10	185931
1.47182	0.0184692	0.223445	0.708377	NA	WBGene00005408	chrII	2114554	2116894	-	srh-195	R52.7	187881
0.617169	-0.021171	0.238548	0.628664	NA	WBGene00005410	chrV	1750001	1751549	-	srh-199	ZK697.11	191415
0.150161	-0.00239393	0.271927	0.911592	NA	WBGene00005411	chrV	7652338	7653667	-	srh-200	F07C4.13	184135
1.29346	-0.0199398	0.227885	0.676915	NA	WBGene00005415	chrV	4239150	4240392	-	srh-204	E03D2.3	184009
2.33572	0.0796021	0.222624	0.238903	NA	WBGene00005417	chrV	18409043	18410242	-	srh-207	ZK262.1	191266
0.283599	0.00452138	0.280103	0.78816	NA	WBGene00005419	chrV	18403722	18404867	-	srh-209	ZK262.11	191273
0.514595	-0.0369098	0.253418	0.396499	NA	WBGene00005421	chrV	4078061	4079813	-	srh-211	D1065.5	183922
1.20408	0.170916	0.382856	0.0320484	NA	WBGene00005423	chrV	3592738	3595036	-	srh-213	T22F3.5	188749
0.249306	-0.00316009	0.263897	0.906712	NA	WBGene00005425	chrV	16830557	16832021	-	srh-215	T20B3.3	188620
0.160031	0	0.27814	1	NA	WBGene00005426	chrV	16825290	16827592	-	srh-216	T20B3.5	188622
0.846459	-0.000986864	0.214101	0.984766	NA	WBGene00005427	chrV	20193384	20195336	-	srh-217	Y113G7B.2	190969
0.131392	0	0.289839	1	NA	WBGene00005429	chrV	15496269	15497567	+	srh-219	C06B8.6	182301
0.780912	-0.0128045	0.224203	0.79014	NA	WBGene00005432	chrIV	3979825	3981205	+	srh-222	F47C12.10	185921
0.950848	0.0465894	0.243759	0.357614	NA	WBGene00005436	chrIV	16339665	16341374	+	srh-228	C35D6.1	183232
2.06343	-0.026081	0.197999	0.670776	NA	WBGene00005437	chrV	7502840	7504371	-	srh-229	C04F2.4	191888
0.2827	-0.00516857	0.254438	0.874929	NA	WBGene00005440	chrV	20049382	20052565	+	srh-233	Y113G7A.1	190957
0.272373	-0.0121817	0.263328	0.675891	NA	WBGene00005441	chrV	7650242	7651857	-	srh-234	F07C4.14	184136
0.337445	0.012338	0.248386	0.740096	NA	WBGene00005442	chrV	17470223	17471664	-	srh-235	F08E10.1	184182
0.517813	0.0360096	0.254579	0.399277	NA	WBGene00005446	chrV	15445737	15447381	+	srh-239	T26H5.3	188956
1.13922	-0.00400062	0.204995	0.942928	NA	WBGene00005447	chrV	2865199	2867284	+	srh-240	F37B4.13	191889
0.45889	0.11389	0.366681	0.0434047	NA	WBGene00005448	chrV	2867792	2869603	-	srh-241	F37B4.6	191890
0.228867	-0.00697575	0.264761	0.795833	NA	WBGene00005450	chrV	7344061	7345234	+	srh-244	C03G6.9	182171
0.40758	0.00420638	0.255047	0.896699	NA	WBGene00005452	chrV	656499	657778	-	srh-246	F31F4.18	191893
0.149163	0.000133208	0.275987	0.99434	NA	WBGene00005457	chrV	15378367	15379917	-	srh-251	R08H2.4	187711
0.222796	0.00168938	0.270415	0.940219	NA	WBGene00005458	chrV	17222386	17223405	-	srh-252	T19C9.3	188598
1.23369	0.111825	0.273882	0.108352	NA	WBGene00005472	chrV	664797	665923	+	srh-266	F31F4.6	191895
1.98123	-0.0312802	0.214003	0.57593	NA	WBGene00005474	chrV	7539315	7541171	+	srh-268	C54F6.1	191896
0.112123	0.00128711	0.285148	0.925811	NA	WBGene00005476	chrV	2860130	2861605	-	srh-270	F37B4.5	185413
0.727016	-0.0239044	0.221213	0.641942	NA	WBGene00005478	chrV	2863333	2865001	+	srh-272	F37B4.4	191897
0.198647	-0.00289982	0.290577	0.807057	NA	WBGene00005479	chrII	983142	984620	+	srh-274	C32B5.2	183106
0.286064	0.00938993	0.26005	0.756864	NA	WBGene00005480	chrV	7353003	7354254	+	srh-275	C03G6.7	191898
0.803118	0.0526082	0.264397	0.263668	NA	WBGene00005482	chrV	16185403	16186920	+	srh-277	K05D4.6	187026
2.21874	-0.104536	0.247794	0.140492	NA	WBGene00005486	chrV	16190785	16192262	+	srh-281	F11A5.1	184328
1.321	0.0317456	0.214829	0.568859	NA	WBGene00005487	chrIV	272315	273263	-	srh-282	T21D12.5	188692
0.22567	0.00936488	0.274945	0.657979	NA	WBGene00005490	chrV	17841483	17844206	-	srh-286	Y59A8A.4	190388
2.39218	0.0390284	0.218179	0.488958	NA	WBGene00005500	chrV	17810353	17812794	+	srh-296	Y94A7B.4	190793
0.238077	0.00235051	0.265319	0.927907	NA	WBGene00005502	chrV	17818867	17821003	+	srh-298	Y94A7B.5	190794
0.392365	0.00813325	0.248329	0.823484	NA	WBGene00005504	chrV	17822105	17823889	+	srh-300	Y94A7B.6	190795
0.154312	0	0.280714	1	NA	WBGene00005507	chrV	17831650	17833418	+	srh-303	Y94A7B.7	190796
0.145846	-0.000793074	0.283602	0.956418	NA	WBGene00005508	chrV	17828610	17829983	+	srh-304	Y94A7B.9	190798
0.301641	0.0123387	0.260697	0.687779	NA	WBGene00005512	chrII	508220	509330	-	srh-105	T27A1.7	188964
1.37768	-0.0263198	0.220735	0.613777	NA	WBGene00005516	chrV	748344	750467	+	sri-4	C05E4.4	191900
0.854354	-0.0013208	0.223222	0.977876	NA	WBGene00005517	chrI	11182817	11186206	+	sri-5	F28D9.2	185064
0.323369	-0.0146806	0.260653	0.6405	NA	WBGene00005518	chrV	13185684	13187428	+	sri-6	T09E8.5	188328
0.966821	-0.0700645	0.252269	0.224359	NA	WBGene00005519	chrV	15400327	15401820	+	sri-7	T06E6.4	188183
0.167525	-0.00382341	0.273954	0.851285	NA	WBGene00005521	chrV	17001467	17003587	+	sri-9	Y102A5C.29	190852
0.353017	-0.00573927	0.249617	0.871543	NA	WBGene00005522	chrV	18804080	18806509	-	sri-10	C54E10.4	183794
0.272584	-0.00653127	0.261776	0.820207	NA	WBGene00005524	chrI	11699169	11701178	+	sri-12	T22H2.1	188763
2.4039	-0.0261466	0.207219	0.64938	NA	WBGene00005525	chrI	12140560	12142757	+	sri-13	M01G12.13	187388
0.175394	0.00408393	0.269212	0.862466	NA	WBGene00005527	chrI	12151021	12154333	-	sri-15	F15H9.2	184549
1.70754	-0.0994489	0.289266	0.112374	NA	WBGene00005528	chrI	12148080	12150741	-	sri-16	F15H9.4	184551
0.54367	0.0377029	0.251249	0.39835	NA	WBGene00005529	chrI	12144007	12146977	+	sri-17	F15H9.3	184550
1.27091	-0.0530315	0.231516	0.348632	NA	WBGene00005530	chrV	10258661	10260554	-	sri-18	Y22F5A.2	189519
1.8667	-0.0105767	0.214334	0.839176	NA	WBGene00005531	chrIV	10958874	10961208	+	sri-19	Y69E1A.6	190552
0.535569	-0.0760243	0.291343	0.140961	NA	WBGene00005536	chrV	15212169	15213706	+	sri-24	C41G6.11	183387
1.72903	0.0109957	0.199902	0.851225	NA	WBGene00005537	chrV	15217005	15219320	+	sri-25	C41G6.10	183386
2.19378	-0.0620913	0.215023	0.333095	NA	WBGene00005538	chrV	15215475	15217007	+	sri-26	C41G6.14	183389
0.864407	-0.0469791	0.245686	0.349465	NA	WBGene00005539	chrV	1725653	1727632	+	sri-27	ZK697.4	191902
2.37613	0.0438969	0.200134	0.49332	NA	WBGene00005540	chrII	3048678	3050435	+	sri-28	B0454.3	191903
0.210052	0.00417277	0.280093	0.803369	NA	WBGene00005546	chrII	3157265	3159085	-	sri-34	Y27F2A.7	191909
0.49208	0.0180874	0.254018	0.615078	NA	WBGene00005548	chrII	2583732	2585593	-	sri-36	F33H12.5	191910
2.39824	0.0296219	0.203654	0.619436	NA	WBGene00005550	chrII	2610862	2612359	+	sri-38	D2062.8	191912
1.9756	0.0600387	0.262133	0.240078	NA	WBGene00005551	chrII	2587504	2589754	+	sri-39	F33H12.2	191913
0.212339	-0.00383178	0.264129	0.88666	NA	WBGene00005555	chrII	3143394	3144652	-	sri-43	T10D4.10	191916
2.23568	0.0899337	0.247902	0.172513	NA	WBGene00005559	chrII	2656906	2658258	+	sri-47	F22E5.4	184833
0.269449	0.00791878	0.264341	0.772719	NA	WBGene00005565	chrII	3201204	3202619	-	sri-53	ZC239.10	191922
0.227134	-0.00781237	0.262509	0.784186	NA	WBGene00005566	chrII	3135581	3137904	-	sri-54	T10D4.8	191923
0.878529	0.538323	0.83489	0.00132001	NA	WBGene00005569	chrII	2670533	2672128	-	sri-57	F22E5.16	184844
0.32748	0.00150946	0.253155	0.963834	NA	WBGene00005572	chrII	2701389	2702857	-	sri-60	Y47G7B.3	191924
0.304597	0.0165525	0.256199	0.630336	NA	WBGene00005573	chrII	2698865	2700329	-	sri-61	F34D6.6	24104531
1.84246	0.126111	0.302965	0.0764535	NA	WBGene00005574	chrII	2696939	2698478	-	sri-62	F34D6.5	24104530
0.43396	-0.00999124	0.241291	0.803486	NA	WBGene00005575	chrII	3287373	3289031	+	sri-63	F39E9.3	191927
0.638957	0.0486147	0.271027	0.258434	NA	WBGene00005577	chrV	16386662	16388368	-	sri-65	F13A7.8	184404
0.163672	-0.000932367	0.280492	0.953883	NA	WBGene00005578	chrV	17060287	17061675	+	sri-66	F28B1.6	185043
1.58966	0.0247555	0.220652	0.632864	NA	WBGene00005584	chrV	566719	568205	-	sri-72	C14C6.11	13211419
1.35376	0.10824	0.273337	0.113689	NA	WBGene00005585	chrV	564391	566084	-	sri-73	C14C6.10	191929
1.30121	-0.00277414	0.216079	0.956477	NA	WBGene00005586	chrII	2580901	2583346	-	sri-74	F33H12.4	191930
0.611255	-0.0106293	0.232333	0.810332	NA	WBGene00005589	chrII	2603208	2605419	-	sri-77	D2062.9	191931
1.31632	0.315336	0.534188	0.0077133	NA	WBGene00005590	chrII	3185158	3186790	+	sri-78	Y27F2A.2	189558
1.58327	0.055303	0.241356	0.311645	NA	WBGene00005591	chrIV	11963910	11965427	-	srj-1	ZK829.8	191436
1.17107	-0.0198545	0.220737	0.695683	NA	WBGene00005592	chrV	12163206	12164535	+	srj-4	C27A7.7	182952
0.170428	-0.00153676	0.2779	0.930619	NA	WBGene00005594	chrV	653303	654502	-	srj-6	F31F4.8	191933
0.364033	-0.00941952	0.245231	0.805185	NA	WBGene00005595	chrV	3245003	3246722	+	srj-7	T28A11.10	189016
0.866465	-0.0501703	0.259579	0.289577	NA	WBGene00005599	chrV	3241424	3242636	+	srj-11	T28A11.12	189018
0.20358	0.0138772	0.272611	0.566715	NA	WBGene00005603	chrV	1962815	1964906	-	srj-15	Y40B10B.2	191936
0.536869	0.0105103	0.235063	0.807179	NA	WBGene00005607	chrV	2568876	2570743	-	srj-19	Y45G12C.14	191939
1.11826	-0.00850075	0.213942	0.870389	NA	WBGene00005609	chrV	10745429	10746469	+	srj-21	F28H7.11	185102
0.122403	0.00125939	0.281865	0.934859	NA	WBGene00005610	chrV	10742466	10743749	-	srj-22	F28H7.1	185095
0.245929	-0.00784172	0.263425	0.779195	NA	WBGene00005615	chrV	15126212	15127513	-	srj-27	T01G5.3	187956
0.772685	-0.0290423	0.239679	0.52489	NA	WBGene00005616	chrV	16075659	16077373	+	srj-29	F22B8.1	184821
0.30482	0	0.255715	1	NA	WBGene00005617	chrV	7296258	7297363	-	srj-32	F07G11.5	191944
0.117133	-0.00140404	0.279539	0.932929	NA	WBGene00005622	chrV	882176	884424	-	srj-38	T02B11.5	191945
0.884901	0.0369259	0.239415	0.446084	NA	WBGene00005631	chrV	695326	696014	-	srj-52	Y49C4A.7	13211474
0.591152	0.0841606	0.310212	0.103147	NA	WBGene00005639	chrIV	5008678	5010789	+	srm-2	T28H11.3	191956
0.653767	-0.0051614	0.226586	0.911206	NA	WBGene00005659	chrV	5001686	5003414	+	srr-8	C13D9.3	182571
0.575737	0.00575663	0.235779	0.891499	NA	WBGene00005660	chrV	7738010	7739596	+	srr-9	T05B11.2	188110
1.24124	0.00317888	0.231595	0.94233	NA	WBGene00005661	chrV	7735619	7737024	+	srr-10	T05B11.6	259826
0.445702	0.0357875	0.261582	0.370434	NA	WBGene00005667	chrIV	9498388	9499588	+	sru-4	C33A12.10	183143
0.317978	-0.00808196	0.255756	0.803716	NA	WBGene00005669	chrIV	9490620	9491991	+	sru-6	C33A12.8	183142
1.68099	0.0331112	0.211858	0.562517	NA	WBGene00005671	chrV	9843866	9846161	+	sru-8	R07B5.7	187654
0.436651	0	0.259503	1	NA	WBGene00005672	chrIV	13588993	13590337	+	sru-9	Y45F10B.11	189920
0.798603	-0.0291403	0.242393	0.514194	NA	WBGene00005675	chrIV	13583209	13584479	+	sru-12	Y45F10B.5	189916
1.31702	0.345582	0.605623	0.00517442	NA	WBGene00005676	chrIV	12521239	12522621	-	sru-13	F53B2.4	186151
0.708694	0.0574639	0.251631	0.276053	NA	WBGene00005678	chrIV	17396210	17397491	+	sru-15	T02D1.3	187983
0.241328	-0.011109	0.265963	0.683403	NA	WBGene00005679	chrIV	13579253	13582112	+	sru-16	Y45F10B.4	189915
0.467939	0.0369619	0.255006	0.389744	NA	WBGene00005680	chrIV	12505697	12507381	+	sru-17	T04A11.10	188048
1.35036	-0.00275529	0.229979	0.950798	NA	WBGene00005681	chrIV	12502256	12504126	+	sru-18	T04A11.9	188047
0.259469	0.0110831	0.263729	0.698179	NA	WBGene00005682	chrIV	12498538	12500413	+	sru-19	T04A11.8	188046
0.594027	-0.00359939	0.232124	0.93439	NA	WBGene00005683	chrIV	12496065	12497844	+	sru-20	T04A11.7	188045
0.128565	-0.00113442	0.279147	0.94645	NA	WBGene00005684	chrIV	13626769	13632697	+	sru-21	C08F11.4	182420
0.445165	-0.0137965	0.239419	0.740607	NA	WBGene00005685	chrV	15972907	15974936	-	sru-22	F36G9.5	185368
1.01439	-0.0402685	0.236953	0.424925	NA	WBGene00005686	chrV	15970376	15972584	-	sru-23	F36G9.6	185369
0.709928	0.017472	0.231886	0.702073	NA	WBGene00005687	chrV	667896	671442	-	sru-24	F31F4.13	185171
1.21191	-0.282528	0.541258	0.00827397	NA	WBGene00005688	chrV	672245	674313	-	sru-25	F31F4.14	185172
1.28112	0.0346508	0.227742	0.503392	NA	WBGene00005689	chrIV	12487579	12489721	+	sru-26	T04A11.12	266905
1.7211	0.0633415	0.220399	0.315066	NA	WBGene00005691	chrV	1506295	1508096	+	sru-28	C38C3.1	183299
1.88842	0.0302828	0.190828	0.641531	NA	WBGene00005692	chrV	9811461	9812619	+	sru-29	C50C10.2	183645
0.204468	-0.00401346	0.273306	0.847325	NA	WBGene00005693	chrV	9813827	9815007	+	sru-30	C50C10.3	183646
0.169341	0.00144552	0.27109	0.947747	NA	WBGene00005694	chrV	9816690	9817862	+	sru-31	C50C10.4	183647
0.21119	0.000411675	0.270601	0.985306	NA	WBGene00005698	chrIV	8788449	8790244	-	sru-35	C33D9.4	183159
0.672502	0.0327453	0.226008	0.527658	NA	WBGene00005699	chrV	9841676	9843179	+	sru-36	R07B5.6	187653
0.489036	0.0525725	0.266283	0.258105	NA	WBGene00005700	chrV	9805461	9806600	+	sru-37	C50C10.1	183644
1.52174	-0.0223319	0.206893	0.695005	NA	WBGene00005701	chrV	9834463	9836088	-	sru-38	R07B5.4	187651
0.321953	0.026006	0.269891	0.40804	NA	WBGene00005705	chrV	15650467	15652413	+	sru-42	C55A1.8	183829
0.407252	0.0355544	0.271034	0.323557	NA	WBGene00005720	chrV	13421140	13423147	-	srv-9	F53F1.8	186172
0.511784	-0.0267864	0.254639	0.49048	NA	WBGene00005721	chrV	13423908	13425266	+	srv-10	F53F1.9	186173
0.309945	0.0069443	0.258005	0.823034	NA	WBGene00005722	chrIV	16219652	16221659	-	srv-11	H25K10.3	186779
0.205281	-0.00808885	0.265288	0.763323	NA	WBGene00005723	chrIV	10051286	10053650	-	srv-12	T04B2.4	188050
1.61368	-0.0714078	0.247804	0.227573	NA	WBGene00005735	chrIV	6288364	6290841	-	srv-24	Y73B6BL.10	190646
0.2622	0.00561198	0.254524	0.864313	NA	WBGene00005736	chrIV	6302159	6303742	-	srv-25	Y73B6BL.11	353425
1.70755	-0.156319	0.35746	0.0414674	NA	WBGene00005738	chrIV	6296279	6298347	-	srv-27	Y73B6BL.41	190647
0.406112	0.010468	0.247268	0.779407	NA	WBGene00005742	chrIV	6269773	6272023	-	srv-31	T13A10.9	188463
2.42939	0.0825377	0.222005	0.229154	NA	WBGene00005743	chrIV	6279960	6282243	-	srv-32	T13A10.12	188464
0.178589	0.00500855	0.271543	0.82128	NA	WBGene00005744	chrIV	6282931	6284387	-	ops-1	T13A10.13	188465
0.537419	-0.00873335	0.239611	0.830316	NA	WBGene00005748	chrV	15198255	15199396	+	srw-1	Y75B12B.7	190719
0.565461	0.00817617	0.25218	0.812532	NA	WBGene00005750	chrV	7705616	7706955	+	srw-3	ZK105.2	191221
0.375474	0.0242166	0.255236	0.519254	NA	WBGene00005753	chrV	3808636	3810708	+	srw-6	H10D18.3	186715
2.31868	0.209779	0.376877	0.0249594	NA	WBGene00005754	chrV	3806261	3807752	+	srw-7	R08F11.5	187706
1.32517	0.00354462	0.222954	0.940896	NA	WBGene00005755	chrV	3032578	3034336	-	srw-8	F59D6.5	186615
0.767776	0.16001	0.390925	0.031774	NA	WBGene00005756	chrIII	12757667	12759619	+	srw-9	ZC482.8	3565297
0.237435	-0.00322133	0.263764	0.905231	NA	WBGene00005760	chrV	15232500	15233844	+	srw-13	C41G6.15	183390
0.166287	0.00381942	0.271597	0.861835	NA	WBGene00005762	chrV	15230543	15231893	+	srw-15	C41G6.3	183380
0.660859	-0.0431856	0.254875	0.345064	NA	WBGene00005763	chrV	15273383	15274857	-	srw-16	T10H4.5	188394
1.41669	0.0389768	0.214501	0.499238	NA	WBGene00005766	chrV	15279782	15281395	-	srw-19	T10H4.8	188397
0.797228	-0.155777	0.414737	0.0252459	NA	WBGene00005770	chrV	16873942	16875455	+	srw-23	F49A5.8	186008
0.418013	0.00656759	0.249513	0.853812	NA	WBGene00005771	chrV	15223968	15225359	+	srw-24	C41G6.7	183383
0.254637	0.0159506	0.268249	0.563328	NA	WBGene00005780	chrV	15449616	15451521	-	srw-33	T26H5.5	188958
0.193623	-0.00752093	0.269641	0.753482	NA	WBGene00005782	chrV	16472513	16473470	+	srw-35	T08G3.10	188301
0.324551	-0.0147974	0.25059	0.686754	NA	WBGene00005789	chrV	16692125	16693832	-	srw-42	F14F8.11	3565714
0.237984	0.00860893	0.265607	0.747887	NA	WBGene00005791	chrV	16680281	16682656	+	srw-44	F14F8.6	184480
0.357291	-0.0197347	0.251632	0.600036	NA	WBGene00005807	chrII	2958608	2961883	+	srw-60	T11F1.1	188409
0.399409	-0.0337261	0.264599	0.371536	NA	WBGene00005808	chrIV	16236732	16238655	-	srw-61	H25K10.7	186783
0.953028	0.0258439	0.224684	0.608825	NA	WBGene00005810	chrIV	14014024	14015944	-	srw-63	Y37A1B.10	189604
0.390108	0	0.262151	1	NA	WBGene00005814	chrV	7417660	7419828	+	srw-67	F18E3.2	184639
1.10952	-0.0424425	0.221099	0.451643	NA	WBGene00005815	chrV	7425259	7426694	-	srw-68	F18E3.4	184640
0.24489	0.00582782	0.26198	0.837969	NA	WBGene00005820	chrV	16586742	16588528	-	srw-73	T03E6.6	188019
0.242937	0.0018784	0.267869	0.938272	NA	WBGene00005824	chrV	16641849	16643658	-	srw-77	W06G6.8	189258
1.68109	-0.0049418	0.196697	0.9341	NA	WBGene00005826	chrII	2946738	2948434	+	srw-79	T11F1.5	188412
1.09427	0.00286058	0.211713	0.956786	NA	WBGene00005829	chrV	18431750	18434205	+	srw-82	ZK262.7	191269
0.142577	0.00693113	0.283217	0.663751	NA	WBGene00005830	chrV	18426580	18430537	+	srw-83	ZK262.6	266935
0.888243	0.0408414	0.227263	0.448205	NA	WBGene00005831	chrV	19381268	19384760	+	srw-84	Y43F8A.4	189867
2.19647	0.0229143	0.196202	0.710092	NA	WBGene00005835	chrI	12720205	12722092	+	srw-88	T06G6.7	188199
0.701391	0.125318	0.343536	0.0563344	NA	WBGene00005836	chrV	4017080	4019026	+	srw-89	K09D9.13	3564804
0.470917	0.00259054	0.247951	0.942809	NA	WBGene00005837	chrV	1702051	1704053	+	srw-90	Y46H3C.3	189966
1.00548	-0.000433426	0.221054	0.992881	NA	WBGene00005838	chrV	1679208	1680870	-	srw-91	K04F1.4	186991
1.19446	0.00639037	0.212082	0.903627	NA	WBGene00005841	chrIV	4814485	4817316	+	srw-94	H06H21.1	186698
0.140535	0.000358192	0.276296	0.984624	NA	WBGene00005842	chrIV	4812075	4814029	+	srw-95	H06H21.2	186699
0.318528	-0.00468963	0.253524	0.887981	NA	WBGene00005844	chrII	1667522	1669013	-	srw-97	ZC204.15	191118
2.12828	0.749952	0.838208	0.000837231	NA	WBGene00005845	chrV	1676474	1678328	-	srw-98	K04F1.3	186990
0.476519	-0.0432126	0.263101	0.314615	NA	WBGene00005846	chrV	1708741	1710663	+	srw-99	Y46H3C.2	189965
0.483994	-0.0113338	0.246042	0.766285	NA	WBGene00005847	chrV	1711209	1715399	+	srw-100	Y46H3C.1	189964
0.41684	-0.00165748	0.245173	0.964731	NA	WBGene00005848	chrV	1722266	1725261	+	srw-101	ZK697.13	3565911
2.02014	0.157345	0.311797	0.0526232	NA	WBGene00005850	chrV	1717243	1719464	+	srw-103	ZK697.5	191411
0.689842	0.00168463	0.225643	0.971136	NA	WBGene00005855	chrV	527902	528869	+	srw-108	R11G11.5	187824
0.150259	-0.00153044	0.278473	0.929543	NA	WBGene00005858	chrI	12122811	12125586	+	srw-111	M01G12.4	187381
0.329885	-0.00148834	0.255012	0.963188	NA	WBGene00005859	chrV	3004141	3006064	-	srw-112	K12D9.9	187330
0.225904	-0.00437554	0.26157	0.878232	NA	WBGene00005860	chrV	15333151	15334571	+	srw-113	ZK1037.9	191503
0.26847	-0.00719561	0.269066	0.766615	NA	WBGene00005867	chrV	2994899	2996205	-	srw-120	K12D9.5	187326
0.645106	-0.0343292	0.249777	0.433207	NA	WBGene00005868	chrV	2990313	2991585	-	srw-121	K12D9.3	187324
0.196904	0	0.277269	1	NA	WBGene00005874	chrV	7012917	7014412	+	srw-127	C33G8.1	183173
0.283939	0.013595	0.254251	0.693877	NA	WBGene00005883	chrV	3008907	3010568	-	srw-136	K12D9.10	187331
1.86388	0.0191473	0.199835	0.747723	NA	WBGene00005886	chrV	2984077	2985409	-	srw-139	C44C3.7	183445
0.520726	0.0356523	0.248215	0.427144	NA	WBGene00005887	chrV	5165726	5167241	+	srw-140	C03A7.3	182135
0.161247	0	0.275759	1	NA	WBGene00005888	chrV	2937311	2938597	-	srw-141	H27D07.2	186787
0.111121	0	0.288241	1	NA	WBGene00005891	chrV	2959189	2960994	-	srw-144	H05B21.4	186693
1.13609	0.0480994	0.238321	0.362761	NA	WBGene00005892	chrV	9003709	9004967	+	srx-1	F59E11.1	24104676
0.262588	0	0.259417	1	NA	WBGene00005894	chrV	9005543	9006931	+	srx-3	R03H4.3	187549
1.75096	-0.213697	0.357208	0.0256824	NA	WBGene00005895	chrV	690875	692770	-	srx-4	Y49C4A.5	190064
0.499693	0.02239	0.245009	0.588781	NA	WBGene00005900	chrV	7393550	7395459	-	srx-9	R13D7.6	187859
0.490454	0.0164183	0.247744	0.669592	NA	WBGene00005905	chrIV	1111462	1113738	-	srx-14	C44B12.8	3564967
0.310297	-0.005608	0.252423	0.868956	NA	WBGene00005908	chrV	13841146	13842481	+	srx-17	F55B12.8	186284
0.556579	0.026107	0.250727	0.516624	NA	WBGene00005912	chrV	677034	678920	+	srx-21	F31F4.4	185166
0.310324	-0.012258	0.257858	0.704027	NA	WBGene00005913	chrV	679963	681465	+	srx-22	F31F4.3	185165
0.981761	-0.105917	0.318671	0.0810861	NA	WBGene00005914	chrV	682331	683970	+	srx-23	F31F4.2	185164
0.858468	0.0695299	0.248627	0.232848	NA	WBGene00005935	chrV	16020342	16022652	+	srx-44	T10C6.4	188375
1.6118	-0.100874	0.29034	0.109655	NA	WBGene00005937	chrV	9353247	9354497	+	srx-46	E02C12.2	183984
0.77787	-0.044695	0.249605	0.352571	NA	WBGene00005938	chrV	9349987	9351332	+	srx-47	E02C12.3	183985
0.236897	0.00253421	0.264005	0.924793	NA	WBGene00005939	chrV	15302371	15303725	-	srx-48	T26H8.2	188961
1.07264	-0.00332752	0.21957	0.946185	NA	WBGene00005941	chrIV	7057977	7059911	+	srx-50	Y43B11AL.2	177478
0.967148	0.23907	0.517759	0.0101036	NA	WBGene00005942	chrV	15281899	15283562	+	srx-51	T10H4.9	188398
0.913209	-0.0189516	0.225889	0.695771	NA	WBGene00005950	chrV	6971867	6973149	+	srx-59	T07H8.3	188258
0.389193	-0.00470573	0.245977	0.899479	NA	WBGene00005953	chrV	3994780	3995938	-	srx-62	K09D9.10	187212
1.05722	-0.0580774	0.254434	0.266536	NA	WBGene00005955	chrV	3929399	3930678	+	srx-64	K07C6.7	187095
1.16207	0.103124	0.282771	0.113299	NA	WBGene00005965	chrV	4658949	4660073	-	srx-74	F41F3.6	185628
0.535915	-0.0191243	0.237052	0.662958	NA	WBGene00005967	chrV	11891812	11893451	+	srx-76	K12G11.5	187336
2.22381	-0.00770784	0.199637	0.895216	NA	WBGene00005968	chrV	4666745	4668736	-	srx-77	K03B4.5	186920
2.09882	0.199131	0.366778	0.0282866	NA	WBGene00005971	chrV	11593727	11594971	+	srx-80	F43A11.4	3564918
0.217133	0.000791724	0.266177	0.975074	NA	WBGene00005973	chrV	11589733	11592931	+	srx-82	F43A11.6	3565043
1.28656	0.0224106	0.225532	0.649765	NA	WBGene00005975	chrV	11599107	11600628	+	srx-84	F35B12.1	353451
1.85954	0.0588207	0.225383	0.328873	NA	WBGene00005976	chrV	11552679	11554222	+	srx-85	F38B7.4	185457
0.541783	-0.0744073	0.295244	0.135968	NA	WBGene00005977	chrV	11562943	11564508	+	srx-86	F38B7.7	3565908
0.29519	0	0.263929	1	NA	WBGene00005981	chrV	11581126	11582458	+	srx-90	H12C20.5	186725
0.226244	-0.00310711	0.265822	0.903811	NA	WBGene00005986	chrII	6753126	6754774	-	srx-95	F41G3.11	185633
0.445909	-0.0128647	0.244293	0.743161	NA	WBGene00005987	chrV	13711360	13713017	+	srx-96	T01D3.4	187951
0.495	0.0370412	0.256246	0.384058	NA	WBGene00005988	chrII	3667164	3668664	-	srx-97	F19B10.7	184672
0.469129	0.0134404	0.243748	0.734519	NA	WBGene00005989	chrII	3669321	3671056	-	srx-98	F19B10.8	184673
1.16093	-0.0596543	0.244984	0.281197	NA	WBGene00005995	chrII	3698599	3699691	-	srx-104	F40H7.7	185583
1.59675	-0.0084102	0.195019	0.889814	NA	WBGene00005996	chrII	3699834	3701405	-	srx-105	F40H7.8	185584
0.291924	-0.00904765	0.262798	0.75189	NA	WBGene00006001	chrII	3709555	3710952	+	srx-110	C46E10.6	183508
0.212626	-0.0117921	0.266555	0.663363	NA	WBGene00006003	chrII	3763447	3764586	-	srx-112	T24E12.8	188865
0.821666	0.0514648	0.249852	0.31088	NA	WBGene00006007	chrV	12670907	12672726	+	srx-116	W05B10.5	189212
1.3012	-0.267503	0.552264	0.00777675	NA	WBGene00006009	chrII	12525826	12527964	+	srx-118	T21B4.12	188681
0.825135	-0.0355767	0.23767	0.464124	NA	WBGene00006011	chrII	12531258	12532977	+	srx-120	F49C5.2	186013
0.154922	-0.00145603	0.278315	0.933298	NA	WBGene00006012	chrV	3370942	3372773	-	srx-121	C04E12.8	182213
1.38802	0.0201648	0.219288	0.694902	NA	WBGene00006019	chrV	13837473	13838708	+	srx-128	F55B12.7	186283
0.271982	0.003557	0.259858	0.904107	NA	WBGene00006024	chrV	13848679	13849969	+	srx-133	F09F3.4	184252
0.270041	-0.0180625	0.262712	0.566538	NA	WBGene00006025	chrV	13854878	13856476	-	srx-134	F09F3.7	184254
2.1558	0.0592717	0.196723	0.389436	NA	WBGene00006027	chrV	13857432	13859021	+	srx-136	F09F3.12	184257
0.480997	-0.0395299	0.255075	0.369731	NA	WBGene00006039	chrIV	9850119	9851253	-	ssp-10	K07F5.9	177834
1.51902	0.0264717	0.226708	0.595594	NA	WBGene00006051	chrIV	4996142	4997559	+	ssq-2	T28H11.5	177265
0.41275	-0.0107651	0.272565	0.640742	NA	WBGene00006052	chrIV	7111604	7112885	+	ssq-3	ZC477.1	191964
0.520886	-0.0241636	0.251691	0.536889	NA	WBGene00006056	chrIV	9892739	9893779	-	sss-1	F32B6.5	177843
0.65244	-0.0276683	0.245657	0.518859	NA	WBGene00006058	chrI	5006706	5008050	+	sst-20	F54C1.9	172125
0.599154	-0.0115188	0.239643	0.779576	NA	WBGene00006069	chrIV	7173789	7175008	+	str-1	C42D4.5	191967
0.438023	0.0425657	0.270739	0.286355	NA	WBGene00006070	chrV	9822619	9824249	-	str-2	C50C10.7	179377
1.15683	0.0326494	0.236637	0.496229	NA	WBGene00006071	chrIV	11098448	11100371	-	str-3	M7.13	187459
0.522215	0.00302311	0.237448	0.941587	NA	WBGene00006072	chrV	13337991	13339718	-	str-4	C50B6.10	183637
0.290316	0.00154306	0.279838	0.925601	NA	WBGene00006076	chrV	15755031	15756394	+	str-8	T23D5.11	188790
0.270305	-0.0123182	0.257832	0.702909	NA	WBGene00006083	chrV	16457269	16458814	-	str-15	T08G3.1	188292
1.3193	-0.0177012	0.212613	0.742042	NA	WBGene00006085	chrV	15740517	15741951	-	str-18	T23D5.6	188785
0.252417	-0.00172298	0.2587	0.954359	NA	WBGene00006098	chrV	4879945	4881477	-	str-32	T19H12.7	191973
0.142576	0.00212631	0.278794	0.901466	NA	WBGene00006101	chrV	4474843	4476996	+	str-35	T08H10.2	NA
1.00499	0.135279	0.349479	0.0504746	NA	WBGene00006102	chrV	13327763	13328866	+	str-37	C50B6.12	183639
0.451411	0.000756628	0.247393	0.983389	NA	WBGene00006104	chrV	2877804	2879901	-	str-39	F37B4.12	191975
0.633288	0.00127873	0.233536	0.976279	NA	WBGene00006106	chrV	7411995	7413059	+	str-41	R13D7.1	179129
0.449808	0.0821445	0.320877	0.0878326	NA	WBGene00006108	chrV	15750932	15752149	-	str-43	T23D5.9	188788
1.2784	0.0601827	0.223535	0.325365	NA	WBGene00006110	chrV	15158991	15160546	+	str-45	T09F5.3	188343
0.61983	-0.0316096	0.248792	0.46341	NA	WBGene00006112	chrV	7645754	7647069	+	str-47	F07C4.1	184129
0.942087	0.0193199	0.217854	0.709427	NA	WBGene00006113	chrIV	7122005	7124035	+	str-48	C34D4.8	191980
0.595303	-0.00729849	0.238344	0.859285	NA	WBGene00006122	chrV	15871170	15872351	+	str-57	T06C12.2	188163
0.81395	-0.0173872	0.235962	0.692301	NA	WBGene00006126	chrV	3351566	3352773	+	str-63	C17B7.1	191981
1.24008	0.0392598	0.228829	0.457391	NA	WBGene00006127	chrV	3283257	3284930	+	str-64	T28A11.1	191982
0.221479	0.00399107	0.261617	0.888581	NA	WBGene00006130	chrV	3106228	3107550	-	str-68	Y73C8C.6	191985
0.734025	-0.0904159	0.296014	0.116255	NA	WBGene00006137	chrV	17718947	17721293	+	str-77	W06D12.4	189247
1.68248	-0.00318968	0.197279	0.957206	NA	WBGene00006140	chrV	19225543	19226874	-	str-81	T26H2.6	188951
0.605051	-0.000217104	0.230063	0.996113	NA	WBGene00006141	chrV	3974661	3976264	+	str-82	B0213.8	191989
1.81149	0.00928507	0.188398	0.884338	NA	WBGene00006143	chrV	8979522	8980929	-	str-84	F59E11.13	191991
0.419176	-0.00786012	0.250253	0.82446	NA	WBGene00006144	chrV	8984525	8985840	-	str-85	F59E11.15	191992
0.889997	-0.0265365	0.230104	0.584954	NA	WBGene00006146	chrV	8986574	8988204	-	str-87	F59E11.16	191994
1.16726	-0.0192926	0.219525	0.706048	NA	WBGene00006148	chrV	17668882	17671330	+	str-89	F59A1.4	186558
1.57828	-0.0528374	0.23083	0.351504	NA	WBGene00006150	chrV	17674946	17676653	-	str-92	F59A1.3	186557
0.755017	0.0929215	0.303285	0.105353	NA	WBGene00006151	chrV	17671700	17673443	-	str-93	F59A1.14	3565280
1.87937	-0.0369213	0.215383	0.515859	NA	WBGene00006152	chrV	9248031	9249306	-	str-94	F07C3.8	191996
1.08177	-0.00451619	0.21821	0.927958	NA	WBGene00006154	chrV	16153855	16155211	-	str-97	F10A3.8	184278
0.894708	-0.03972	0.240441	0.418713	NA	WBGene00006155	chrV	16157335	16158491	-	str-99	F10A3.6	184276
0.145571	-0.00161861	0.276216	0.930997	NA	WBGene00006156	chrV	15710787	15711998	-	str-101	Y6E2A.2	189373
0.715227	-0.00474117	0.223709	0.920542	NA	WBGene00006157	chrV	15385033	15386653	+	str-102	R08H2.13	187720
0.329352	-0.00802225	0.252856	0.813957	NA	WBGene00006161	chrV	16160578	16162224	-	str-109	F10A3.5	184275
2.08072	0.0461917	0.207447	0.456636	NA	WBGene00006162	chrV	16167875	16169126	-	str-111	F10A3.15	184283
1.06857	0.0329607	0.252873	0.433448	NA	WBGene00006164	chrV	3664871	3666987	-	str-113	Y39H10B.1	191998
0.919792	-0.0363061	0.238409	0.454962	NA	WBGene00006165	chrV	3649773	3651457	+	str-114	F59B1.1	191999
1.59873	0.103222	0.279027	0.116291	NA	WBGene00006167	chrV	11266981	11268323	+	str-116	F07B10.2	184121
0.132788	0.000699062	0.278919	0.967203	NA	WBGene00006169	chrV	10052155	10053893	+	str-118	F57A8.3	186429
0.409665	-0.00595436	0.246649	0.872264	NA	WBGene00006170	chrV	2426479	2428124	-	str-119	C13B7.5	192000
0.421318	-0.0575307	0.285666	0.18359	NA	WBGene00006171	chrV	2431805	2434725	+	str-120	C13B7.2	192001
2.26068	0.0329311	0.20155	0.590218	NA	WBGene00006172	chrV	252326	254691	-	str-121	R02C2.5	192002
0.78859	0.0972557	0.304693	0.099984	NA	WBGene00006176	chrV	17074290	17076000	-	str-125	T05E12.1	188134
1.0475	-0.077093	0.286218	0.148085	NA	WBGene00006182	chrV	743648	745475	+	str-134	C05E4.6	192007
0.386976	0.0173728	0.242974	0.670946	NA	WBGene00006186	chrV	8060739	8062174	-	str-139	ZC513.9	192010
0.545207	0	0.235581	1	NA	WBGene00006187	chrV	8058659	8060317	+	str-138	ZC513.11	192011
0.17443	0	0.273196	1	NA	WBGene00006188	chrV	8065780	8067900	-	str-140	C09H5.3	192012
1.93643	-0.059307	0.223966	0.329277	NA	WBGene00006189	chrV	11322322	11323820	-	str-141	F47G9.2	185949
0.246782	-0.00479463	0.270766	0.832342	NA	WBGene00006190	chrV	8068152	8069737	-	str-143	C09H5.4	192013
1.78524	0.0583672	0.229882	0.321397	NA	WBGene00006192	chrV	8096394	8098339	-	str-145	F58G4.7	192015
0.857447	-0.0251821	0.226914	0.610718	NA	WBGene00006195	chrII	1046505	1048276	+	str-148	M01D1.1	173486
0.453436	-0.00649658	0.243655	0.866235	NA	WBGene00006197	chrV	16583273	16585174	+	str-150	T03E6.4	188017
0.679854	0.0363482	0.248056	0.421589	NA	WBGene00006199	chrIV	4934403	4936741	+	str-153	Y9C9A.7	189413
0.467015	0.00514375	0.278021	0.776657	NA	WBGene00006200	chrV	2557797	2560739	-	str-154	Y45G12C.12	192017
1.69457	0.0129223	0.200431	0.825333	NA	WBGene00006201	chrIV	4915989	4917553	+	str-155	Y9C9A.10	189415
0.947025	-0.000993211	0.220547	0.983765	NA	WBGene00006202	chrIV	4913390	4914866	+	str-156	Y9C9A.11	189416
0.332545	-0.0105012	0.253375	0.75929	NA	WBGene00006203	chrIV	4918074	4919632	+	str-158	Y9C9A.9	189414
0.396542	-0.0341464	0.267478	0.352874	NA	WBGene00006205	chrV	1734869	1736767	+	str-160	ZK697.10	192018
2.02579	0.0327536	0.194487	0.608593	NA	WBGene00006209	chrIV	4960735	4963147	+	str-164	Y9C9A.2	189408
1.38524	-0.00356945	0.217312	0.943437	NA	WBGene00006210	chrV	13831113	13832977	+	str-165	F55B12.6	186282
0.600279	0.0144919	0.228164	0.756243	NA	WBGene00006214	chrIV	4877402	4880315	+	str-170	T08B6.7	192022
1.29494	-0.0184641	0.222784	0.709978	NA	WBGene00006215	chrV	15130384	15132523	-	str-171	T01G5.5	187958
0.192052	-0.00118274	0.275067	0.951385	NA	WBGene00006216	chrIV	4864978	4867659	-	str-172	Y17G9A.5	189462
0.637741	0.0814448	0.299325	0.121514	NA	WBGene00006217	chrIV	4862185	4864141	+	str-173	Y17G9A.1	189459
0.876448	-0.0347812	0.242035	0.457177	NA	WBGene00006218	chrIV	4872267	4874703	-	str-174	Y17G9A.7	189464
0.249352	-0.000592038	0.289871	0.96013	NA	WBGene00006219	chrIV	4868609	4870646	-	str-175	Y17G9A.6	189463
0.325133	0.0046989	0.254809	0.885321	NA	WBGene00006221	chrV	9197751	9198987	-	str-177	T18H9.4	192023
0.476536	0.0390287	0.26538	0.330222	NA	WBGene00006222	chrV	12714503	12716549	-	str-178	R11D1.5	187806
0.811612	-0.0196478	0.231662	0.670922	NA	WBGene00006225	chrV	12716616	12718722	-	str-181	R11D1.6	187807
1.45472	-0.124818	0.288367	0.0848712	NA	WBGene00006229	chrIV	17265579	17266926	+	str-187	F26D10.8	184970
0.839745	-0.0238238	0.227992	0.624772	NA	WBGene00006231	chrV	7477241	7478504	-	str-190	C18B10.7	192026
1.03641	0.0275835	0.239142	0.543614	NA	WBGene00006233	chrV	491732	493641	+	str-196	T01G6.3	192027
0.46024	0.0629624	0.288009	0.167505	NA	WBGene00006234	chrV	16047808	16049147	+	str-198	ZK285.1	191280
0.989029	-0.00382527	0.213579	0.941339	NA	WBGene00006235	chrV	17189186	17190499	-	str-199	Y68A4A.3	190524
0.169413	-0.00171396	0.280307	0.916142	NA	WBGene00006242	chrV	4948935	4951024	+	str-209	F26G5.5	184998
0.568266	0.0506529	0.260222	0.285232	NA	WBGene00006244	chrV	4943116	4944319	-	str-211	C02E7.13	192030
0.300288	-0.0134547	0.256708	0.685393	NA	WBGene00006251	chrIV	7169931	7171322	-	str-220	C42D4.9	192031
0.165996	-0.00159175	0.273489	0.93798	NA	WBGene00006252	chrV	1640308	1642287	+	str-221	Y46H3D.2	192032
0.24582	-0.0108327	0.26628	0.687876	NA	WBGene00006253	chrV	1636159	1639281	+	str-222	Y46H3D.3	192033
0.739678	0.0508412	0.238633	0.344323	NA	WBGene00006256	chrV	3507822	3509251	+	str-225	C07G3.6	192035
0.433399	0.0227437	0.242347	0.593792	NA	WBGene00006260	chrV	3900497	3902558	-	str-229	C17E7.11	192039
1.87181	-0.0222567	0.207226	0.695202	NA	WBGene00006261	chrV	14209170	14210873	-	str-230	T16A9.2	188548
1.96686	0.00901801	0.198978	0.878329	NA	WBGene00006262	chrV	16006304	16007605	-	str-231	C06C6.3	182308
0.461075	-0.023715	0.250919	0.54629	NA	WBGene00006263	chrV	16014509	16015752	-	str-232	T10C6.1	188372
1.00413	-0.00891555	0.21314	0.865123	NA	WBGene00006268	chrV	1520343	1521945	-	str-240	K02H11.2	192042
0.853974	-0.0417488	0.241989	0.397662	NA	WBGene00006270	chrV	1522785	1524224	+	str-243	K02H11.7	192043
0.933013	-0.0333978	0.234565	0.495241	NA	WBGene00006271	chrV	3057699	3059096	-	str-244	C50H11.9	192044
0.898025	0.0483921	0.239811	0.356781	NA	WBGene00006272	chrI	14852818	14854711	+	str-245	F32A7.7	185187
0.304191	-0.00145851	0.275623	0.938997	NA	WBGene00006274	chrV	3954039	3955460	+	str-247	B0213.9	181846
0.396547	0.021068	0.249753	0.588353	NA	WBGene00006276	chrIV	7185283	7186856	-	str-249	C42D4.12	13196560
0.128247	0.00299615	0.281994	0.847149	NA	WBGene00006278	chrV	13916496	13918051	+	str-252	C06B3.9	182294
0.261579	-0.00192602	0.279864	0.907321	NA	WBGene00006280	chrV	16151978	16153475	-	str-254	F10A3.9	184279
0.369219	0.00366922	0.246351	0.920978	NA	WBGene00006282	chrV	499770	501330	-	str-256	T01G6.9	192045
2.2856	0.0104805	0.199889	0.858038	NA	WBGene00006286	chrV	3527182	3530413	+	str-260	T24A6.6	192046
1.0669	0.0443267	0.246583	0.364538	NA	WBGene00006288	chrV	751326	752779	-	str-262	C05E4.13	192047
0.848621	-0.00301414	0.216304	0.952629	NA	WBGene00006399	chrI	14984178	14990016	+	tag-4	ZK337.4	191284
0.20607	-0.00339112	0.275236	0.86198	NA	WBGene00006419	chrV	246618	251756	-	oac-39	R02C2.3	178553
0.44825	-0.0020497	0.238385	0.959915	NA	WBGene00006449	chrIII	9887209	9891458	-	alg-4	ZK757.3	176400
1.87638	0.119023	0.264883	0.104521	NA	WBGene00006484	chrI	12934767	12937252	+	tag-138	F08A8.6	184169
0.35896	0.0113091	0.252914	0.744386	NA	WBGene00006545	chrIII	10347575	10349740	+	tbx-8	T07C4.2	176450
0.120561	0	0.287676	1	NA	WBGene00006552	chrIII	11633216	11636840	-	tbx-33	Y66A7A.8	190493
0.395923	0.00614823	0.249465	0.862954	NA	WBGene00006555	chrIV	11950570	11952208	+	tbx-36	ZK829.5	191435
1.40792	-0.0212134	0.220378	0.678481	NA	WBGene00006619	chrII	4948152	4950298	-	try-1	ZK546.15	173856
0.2896	0.0135477	0.257255	0.680905	NA	WBGene00006625	chrI	6640649	6642643	-	try-7	ZC581.6	191201
0.488147	-0.0180767	0.248086	0.64106	NA	WBGene00006644	chrII	5904552	5906385	+	tsp-18	F59G1.2	192068
1.74142	-0.306817	0.60366	0.00539919	NA	WBGene00006894	chrIII	156824	163542	+	ver-1	T17A3.1	175182
0.495893	-0.000708562	0.242819	0.985365	NA	WBGene00006902	chrI	13269984	13272784	+	vet-6	F44F1.7	173191
1.32431	0.00757896	0.222373	0.875353	NA	WBGene00007057	chrI	6729996	6730959	-	ant-1.2	W02D3.6	189112
0.285145	0	0.289839	1	NA	WBGene00007062	chrV	18055969	18060708	+	ebp-3	Y59A8B.9	180181
0.699174	-0.019648	0.2333	0.666335	NA	WBGene00007080	chrII	9517567	9518889	-	sfxn-1.1	AH6.2	181807
1.39265	0.0224614	0.21017	0.686261	NA	WBGene00007082	chrV	14146499	14148839	+	acs-10	AH10.1	179913
0.271223	-0.0104447	0.265098	0.704862	NA	WBGene00007083	chrV	14156831	14157622	+		AH10.2	181812
1.11576	-0.0213551	0.231543	0.647403	NA	WBGene00007085	chrV	14137348	14137866	-		AH10.4	353456
1.16446	-0.0351241	0.211278	0.543949	NA	WBGene00007124	chrV	20473168	20473830	-		B0250.7	181884
1.48336	0.0123768	0.205866	0.825232	NA	WBGene00007125	chrV	20469703	20470485	-		B0250.8	181885
1.50185	-0.0187334	0.20088	0.750909	NA	WBGene00007134	chrIII	4384787	4387757	+	pals-28	B0284.4	181903
0.312101	-0.00137329	0.256292	0.965237	NA	WBGene00007148	chrII	11518484	11519571	+		B0334.10	181930
0.356747	0.0235024	0.254866	0.530502	NA	WBGene00007156	chrI	10070883	10071900	-		B0379.2	181943
1.08279	-0.016598	0.22206	0.737982	NA	WBGene00007159	chrI	10072578	10074399	-		B0379.7	172871
0.928424	0.105949	0.30367	0.0931561	NA	WBGene00007164	chrV	15593391	15593823	-	fbxa-139	B0391.9	181954
1.10669	0.0590835	0.254235	0.262637	NA	WBGene00007179	chrII	8910913	8912029	-		B0457.4	181996
0.167828	0.00575655	0.279169	0.744073	NA	WBGene00007182	chrV	18318595	18319744	+	fbxb-119	B0462.3	181998
0.48254	-0.0282616	0.248845	0.499228	NA	WBGene00007204	chrIV	13111520	13113082	-	best-2	B0564.4	182044
1.75169	0.0232652	0.208949	0.679218	NA	WBGene00007211	chrIII	12808026	12811650	+		BE10.3	182048
1.14011	0.0123468	0.230861	0.784647	NA	WBGene00007218	chrI	13381392	13384371	+		C01A2.6	182051
0.841451	-0.00262682	0.232132	0.952044	NA	WBGene00007224	chrII	9267336	9268344	+		C01G6.2	174468
0.438727	-0.0716878	0.301778	0.125711	NA	WBGene00007230	chrV	15099747	15104405	+		C01G10.1	180019
0.705072	-0.0203764	0.243121	0.624505	NA	WBGene00007245	chrII	14586527	14587507	-		C01G12.5	182087
2.16011	-0.0452911	0.218344	0.435987	NA	WBGene00007248	chrII	14593581	14597657	+	catp-4	C01G12.8	175120
0.156908	0	0.273812	1	NA	WBGene00007269	chrIII	4091077	4093317	+		C03C10.2	182156
0.59323	0.0290686	0.253702	0.469145	NA	WBGene00007273	chrIII	4096045	4096915	+		C03C10.7	3565954
1.74004	0.0374235	0.232016	0.464487	NA	WBGene00007282	chrV	11273148	11278161	+	clec-223	C03E10.5	179561
2.2554	-0.0812119	0.253224	0.188466	NA	WBGene00007305	chrIV	10090658	10092385	+	ttbk-5	C04G2.2	182232
0.273539	-0.00819503	0.26688	0.75152	NA	WBGene00007306	chrIV	10094197	10095271	-		C04G2.5	182233
1.72167	3.5464e-05	0.200919	0.99951	NA	WBGene00007309	chrIV	10115389	10118118	+		C04G2.10	182234
1.50033	-0.0670422	0.246685	0.245878	NA	WBGene00007310	chrIV	10119460	10122305	-	irld-21	C04G2.11	182235
0.320489	-0.0128497	0.254772	0.706115	NA	WBGene00007313	chrII	14535921	14537828	-	clec-147	C04H5.2	175114
0.385931	0.0171294	0.245247	0.666999	NA	WBGene00007320	chrIII	9999819	10000528	-		C05B5.2	176412
1.91098	0.0695032	0.271872	0.189579	NA	WBGene00007323	chrIII	10007966	10010217	-	fbxa-155	C05B5.6	176414
1.00652	-0.0109095	0.216277	0.831591	NA	WBGene00007337	chrIV	11260412	11261185	-		C05C12.5	178033
0.564303	0.0116621	0.244364	0.764877	NA	WBGene00007342	chrII	11434221	11434958	+		C05D12.5	182262
1.77363	0.00723651	0.208912	0.893892	NA	WBGene00007364	chrV	13904611	13905996	+	stdh-3	C06B3.5	182292
0.418408	0.0163758	0.253081	0.648327	NA	WBGene00007369	chrV	15484054	15484637	-		C06B8.3	182298
0.266796	-0.0159977	0.262985	0.601064	NA	WBGene00007399	chrIII	9723239	9725214	-	clec-162	C07A9.1	182353
1.065	-0.0136385	0.234741	0.75502	NA	WBGene00007401	chrIII	9681524	9682829	-		C07A9.5	182355
0.150679	0.00322232	0.274086	0.873401	NA	WBGene00007406	chrIII	9685170	9686726	-		C07A9.10	182358
0.574282	-0.0128327	0.235325	0.767016	NA	WBGene00007415	chrII	10360787	10362995	+		C07E3.4	182369
1.82476	-0.0367969	0.207008	0.538893	NA	WBGene00007426	chrV	10117765	10119791	+		C08B6.5	182390
0.184354	-0.00293942	0.26897	0.900884	NA	WBGene00007432	chrV	10119530	10120997	-	srxa-18	C08B6.12	3565246
0.127948	0	0.287401	1	NA	WBGene00007438	chrV	18353510	18355842	-		C08E8.2	182407
0.478437	0.00160478	0.251021	0.962852	NA	WBGene00007441	chrV	18359818	18359988	-		C08E8.5	3565749
0.128389	0.000354228	0.278987	0.98333	NA	WBGene00007446	chrIV	11157102	11159492	-	mboa-4	C08F8.4	182414
1.17097	0.0702819	0.255717	0.217408	NA	WBGene00007456	chrIV	13644463	13645923	-	srz-29	C08F11.9	182423
1.64686	0.0401443	0.197483	0.531991	NA	WBGene00007466	chrII	9873249	9874521	-	chil-2	C08H9.6	182431
0.293072	0.0148097	0.264179	0.615674	NA	WBGene00007478	chrII	14698701	14699362	+		C09F9.1	182455
2.37906	-0.056504	0.236095	0.31752	NA	WBGene00007489	chrII	10714883	10716457	+		C09G5.7	182461
0.713451	0.0148606	0.241485	0.716805	NA	WBGene00007496	chrIV	8877390	8879910	-	npax-4	C09G9.7	182466
0.228159	0.00379486	0.268169	0.875555	NA	WBGene00007497	chrIV	8881481	8882240	+		C09G9.8	3565974
1.80761	-0.0231817	0.208547	0.681124	NA	WBGene00007503	chrII	11104462	11106053	+		C09H10.9	182481
0.132328	0.00037211	0.281364	0.981009	NA	WBGene00007512	chrIV	11463538	11465224	-		C10C6.3	182495
0.134089	4.45702e-05	0.284059	0.997509	NA	WBGene00007535	chrV	10226828	10227434	-	ttr-19	C12D8.4	182540
1.01436	0.0191954	0.235068	0.667808	NA	WBGene00007538	chrV	10242787	10243205	-		C12D8.9	182543
0.68075	-0.0210954	0.231425	0.651305	NA	WBGene00007540	chrV	10219455	10220470	-		C12D8.13	3565167
0.45432	0.00675404	0.244692	0.859263	NA	WBGene00007584	chrV	12588309	12589644	+		C14C10.1	182608
1.36122	0.0151199	0.214378	0.773948	NA	WBGene00007601	chrI	12203800	12205809	+		C15C6.2	173099
0.761611	-0.0365818	0.252662	0.402178	NA	WBGene00007611	chrIII	9654358	9655902	-		C15H7.4	182640
0.170535	0.00270135	0.275619	0.887952	NA	WBGene00007613	chrV	14393804	14394463	+		C15H11.1	182646
0.46517	0	0.256776	1	NA	WBGene00007618	chrV	14392130	14393556	+		C15H11.10	3565240
1.38986	-0.0694609	0.234823	0.258213	NA	WBGene00007632	chrIII	4176440	4177653	+		C16C10.13	3565855
1.94994	0.0937623	0.279396	0.130051	NA	WBGene00007633	chrII	9131663	9134546	+		C16D2.1	174453
2.017	0.151152	0.284355	0.0638855	NA	WBGene00007639	chrI	11585922	11587335	+		C17D12.5	173043
0.295874	-0.0277562	0.273634	0.363717	NA	WBGene00007641	chrI	9408341	9410094	-		C17E4.1	182724
0.144397	0	0.28372	1	NA	WBGene00007642	chrI	9412306	9413222	+		C17E4.2	172766
1.78573	0.0509113	0.217341	0.39713	NA	WBGene00007655	chrI	13085106	13103119	-		C17H1.2	182745
2.04429	-0.0132682	0.186283	0.838365	NA	WBGene00007657	chrI	13110416	13112443	-	pals-3	C17H1.4	173179
1.91442	0.591399	0.725451	0.0016608	NA	WBGene00007659	chrI	13130808	13132464	-	pals-5	C17H1.6	182748
0.612934	-0.00669907	0.239594	0.868698	NA	WBGene00007661	chrI	13128470	13130409	-	pals-7	C17H1.8	182750
0.569207	0.0368878	0.242197	0.437286	NA	WBGene00007662	chrI	13121092	13123513	+	pals-8	C17H1.9	3565285
0.907563	-0.0546903	0.263978	0.256183	NA	WBGene00007688	chrII	8985900	8988062	-		C18E9.8	182791
1.30978	-0.150162	0.368182	0.0399058	NA	WBGene00007701	chrIII	11782112	11784074	+	srd-74	C24H11.4	182862
0.327993	-0.00996002	0.251106	0.778123	NA	WBGene00007734	chrIV	12456913	12457562	+		C25G4.7	182916
0.196269	0.00285374	0.273342	0.89017	NA	WBGene00007735	chrIV	12459739	12463437	-		C25G4.8	182917
0.810015	0	0.232175	1	NA	WBGene00007740	chrI	7505951	7506693	+		C26C6.6	182934
0.190181	0.00329172	0.273357	0.873706	NA	WBGene00007747	chrV	13297520	13298050	+		C26E1.1	182939
0.568569	0.05952	0.276897	0.204266	NA	WBGene00007792	chrIV	9743760	9745005	-		C28D4.4	182981
0.555605	0.0140678	0.241707	0.729608	NA	WBGene00007793	chrIV	9745549	9746862	-		C28D4.5	177809
0.137285	0.000137038	0.281208	0.993041	NA	WBGene00007794	chrIV	9741875	9743147	-		C28D4.7	182982
0.150775	-0.00125551	0.289983	0.915594	NA	WBGene00007795	chrIV	9747152	9748442	-		C28D4.8	182983
0.749259	-0.0639861	0.280191	0.185009	NA	WBGene00007822	chrIV	17361443	17364583	+	clec-202	C30H6.4	183067
0.835551	0.101208	0.29727	0.103132	NA	WBGene00007829	chrV	16292709	16295617	+	oac-5	C31A11.1	183069
0.77485	0.0568787	0.272217	0.224932	NA	WBGene00007832	chrV	16300576	16301531	+	srbc-82	C31A11.4	183072
0.646148	0.0753179	0.275922	0.168612	NA	WBGene00007834	chrV	16307553	16309688	+	srxa-7	C31A11.6	183073
0.131811	0.000819745	0.278915	0.961562	NA	WBGene00007850	chrV	18179941	18181511	+		C31G12.1	183090
0.369301	0.0122136	0.252405	0.728251	NA	WBGene00007863	chrV	10645020	10646963	-		C32C4.3	183122
1.15421	0.039892	0.213964	0.492471	NA	WBGene00007897	chrIV	8796881	8798355	-	clec-182	C33D9.2	183158
1.83068	-0.0278564	0.218568	0.601604	NA	WBGene00007920	chrIII	3454345	3455850	+		C34C12.1	183198
0.315729	0.0500605	0.280404	0.218559	NA	WBGene00007961	chrIV	16350990	16351601	+		C35D6.4	183235
1.01004	0.00669228	0.219701	0.892284	NA	WBGene00007986	chrI	9574757	9576326	-		C36F7.5	183280
0.377626	-0.0047105	0.25204	0.890145	NA	WBGene00007987	chrIV	12743037	12744813	-		C36H8.1	178230
1.4607	0.213835	0.364764	0.0250844	NA	WBGene00008009	chrV	17563171	17566003	-	fbxa-171	C38D9.1	183312
0.39004	-0.00932332	0.248909	0.797607	NA	WBGene00008012	chrV	17584793	17585876	+	fbxa-133	C38D9.4	183315
0.251026	0.00715979	0.264047	0.794186	NA	WBGene00008015	chrV	17555854	17558477	-	fbxa-174	C38D9.7	183318
0.600155	0.0650028	0.273125	0.198802	NA	WBGene00008029	chrIV	13070444	13071266	+	scl-7	C39E9.5	183344
1.2501	0.106928	0.278756	0.111401	NA	WBGene00008030	chrIV	13071745	13072519	+	scl-8	C39E9.6	183345
0.121173	-0.000880045	0.281838	0.95443	NA	WBGene00008056	chrV	15233894	15235761	-	nhr-164	C41G6.5	183381
0.672554	-0.0713434	0.264184	0.198914	NA	WBGene00008057	chrV	15221682	15223114	+	irld-25	C41G6.6	183382
0.134519	0.00109069	0.28407	0.939226	NA	WBGene00008059	chrV	15208422	15209332	+		C41G6.13	180031
0.254043	0.000420291	0.283593	0.976882	NA	WBGene00008063	chrI	9526539	9527441	-		C41G7.6	172787
0.598192	0.00711143	0.231084	0.872856	NA	WBGene00008067	chrV	19321901	19322487	-		C43D7.4	183409
1.51048	0.00622201	0.20303	0.91289	NA	WBGene00008068	chrV	19320613	19321351	+	sdz-6	C43D7.5	183410
0.26826	-0.0146184	0.26866	0.585913	NA	WBGene00008070	chrV	19310583	19311058	-		C43D7.8	180267
0.709108	-0.0269352	0.232761	0.572107	NA	WBGene00008074	chrIV	10590925	10593042	+	nkb-2	C43F9.6	177950
1.14691	0.0379292	0.243965	0.422285	NA	WBGene00008092	chrIII	3768500	3770326	+	gmeb-3	C44F1.2	175487
0.166983	0.00088103	0.289891	0.940739	NA	WBGene00008124	chrIV	13740948	13742344	-		C47A4.3	178340
0.344581	0.0050669	0.248566	0.887975	NA	WBGene00008126	chrV	17769653	17773208	-	sre-21	C47A10.4	183529
0.189617	0.00659773	0.271938	0.766742	NA	WBGene00008138	chrII	11681817	11682881	+		C47D12.4	183548
0.222986	0	0.266033	1	NA	WBGene00008141	chrV	14666005	14667158	+		C47E8.1	183550
0.441688	0.0070127	0.240483	0.86131	NA	WBGene00008156	chrIV	10005497	10006885	-		C47E12.13	3565731
0.221048	-0.00199816	0.272404	0.924937	NA	WBGene00008157	chrI	12335035	12336605	+		C47F8.1	173107
1.41103	0.0479762	0.231938	0.380634	NA	WBGene00008158	chrI	12331085	12333413	+	nhr-165	C47F8.2	183558
0.426566	0	0.246841	1	NA	WBGene00008160	chrI	12317321	12318735	-	glct-4	C47F8.4	183560
0.360768	-0.00724754	0.261797	0.801654	NA	WBGene00008162	chrI	12319350	12320854	+		C47F8.6	183562
1.52617	0.0295253	0.219314	0.580842	NA	WBGene00008163	chrI	12326441	12327030	-		C47F8.7	183563
0.271871	-0.00447464	0.266169	0.861458	NA	WBGene00008175	chrIII	9597344	9598361	+		C48B4.12	176354
1.18661	0.154574	0.349135	0.0442709	NA	WBGene00008178	chrIV	13221957	13233012	+		C48D1.5	3564995
0.506766	-0.0534764	0.266739	0.253072	NA	WBGene00008186	chrI	14216708	14220624	-	best-11	C49A1.3	173292
0.10652	0	0.288455	1	NA	WBGene00008187	chrI	14237359	14241188	+		C49A1.5	183587
0.210687	-0.00431993	0.271045	0.846983	NA	WBGene00008188	chrI	14246228	14247314	+	clec-115	C49A1.6	183588
0.1395	0.000526943	0.281171	0.973291	NA	WBGene00008190	chrI	14233035	14235948	-	clec-114	C49A1.9	183590
0.62427	-0.0198259	0.240147	0.642812	NA	WBGene00008201	chrIV	17343782	17344813	+		C49C3.11	178520
1.83814	-0.0258887	0.198103	0.672682	NA	WBGene00008202	chrIV	17345552	17365711	-	clec-197	C49C3.12	178521
0.758563	0.000747652	0.225372	0.987217	NA	WBGene00008223	chrV	13340240	13343040	+	lgc-48	C50B6.11	183638
1.43004	0.167176	0.373788	0.0347443	NA	WBGene00008230	chrV	9531801	9534537	+	pfk-1.2	C50F4.2	179335
0.995928	0.04306	0.233433	0.41277	NA	WBGene00008235	chrV	9529951	9531577	-		C50F4.10	179334
0.366806	-0.00640546	0.250004	0.856284	NA	WBGene00008241	chrV	9918770	9919790	+		C50H2.5	183689
0.325869	-0.0221977	0.275087	0.408155	NA	WBGene00008243	chrV	9922781	9924186	+		C50H2.7	183691
1.8509	-0.0169939	0.210237	0.756009	NA	WBGene00008257	chrII	10737402	10738628	+		C52A11.3	183712
0.922764	0.0289026	0.228077	0.563257	NA	WBGene00008259	chrV	11994295	11995861	+		C52E4.7	183728
0.639537	-0.020406	0.234106	0.653205	NA	WBGene00008269	chrV	14562889	14564639	+		C53A5.11	183741
0.888769	-0.00918945	0.229723	0.839089	NA	WBGene00008272	chrIV	8966183	8967998	+		C53B4.2	353430
0.514603	0.0345866	0.250404	0.428406	NA	WBGene00008285	chrIV	9001089	9002734	-		C53D6.8	3564864
1.1491	-0.0230376	0.213029	0.672685	NA	WBGene00008286	chrIII	3553649	3556627	+		C54C6.4	183766
0.399653	-0.00254135	0.246227	0.945223	NA	WBGene00008291	chrI	12447167	12448240	-		C54C8.3	183770
0.126567	0	0.281714	1	NA	WBGene00008294	chrI	12459499	12460903	-	clec-11	C54C8.7	183773
0.227007	0	0.26448	1	NA	WBGene00008297	chrV	12416358	12417377	-	cdr-3	C54D10.2	183780
1.83424	-0.13928	0.309976	0.0639861	NA	WBGene00008313	chrI	8005127	8006448	-		C54G4.3	183812
0.163091	0	0.283128	1	NA	WBGene00008326	chrV	15625861	15626223	+		C55A1.11	183823
0.676659	0.00795976	0.226318	0.864434	NA	WBGene00008327	chrV	15637416	15638953	-	srz-44	C55A1.12	3565821
0.46984	-0.01414	0.246743	0.712588	NA	WBGene00008377	chrV	10791972	10792830	-		D1054.10	179496
0.0977391	0	0.289839	1	NA	WBGene00008381	chrI	8467488	8469351	-		D1081.3	183927
0.658554	0.0528973	0.260838	0.272861	NA	WBGene00008383	chrI	8481152	8482538	+		D1081.5	183929
1.1382	-0.0980755	0.306541	0.0974539	NA	WBGene00008396	chrV	14104270	14106483	+		D1086.9	179910
1.18228	0.0302535	0.237495	0.518801	NA	WBGene00008423	chrIII	10468058	10469570	-		D2045.5	183952
2.4293	0.101175	0.304989	0.0962649	NA	WBGene00008433	chrII	10660225	10660990	-	2002-03-01	D2089.2	183961
0.297913	-0.00620416	0.257869	0.84146	NA	WBGene00008472	chrI	12407564	12411435	+		E03H4.4	184019
0.246823	0.00496898	0.266352	0.846042	NA	WBGene00008473	chrI	12413809	12415745	+		E03H4.5	184020
2.34379	0.0171022	0.208282	0.758187	NA	WBGene00008475	chrI	12421239	12424411	+	oac-13	E03H4.7	184022
1.07169	0.0534405	0.259679	0.273688	NA	WBGene00008478	chrI	12433248	12434944	+		E03H4.11	184024
0.987976	0.0239992	0.238726	0.589621	NA	WBGene00008497	chrII	14008659	14010634	+		F01D5.7	175051
0.437616	0.00134237	0.244324	0.971746	NA	WBGene00008507	chrIV	10231375	10232552	-		F01G10.4	184066
1.10664	0.106577	0.264559	0.122953	NA	WBGene00008508	chrIV	10227967	10231071	-		F01G10.5	177904
1.57809	-0.0360244	0.207832	0.544136	NA	WBGene00008529	chrI	8404547	8405955	-		F02E9.3	184094
0.260188	6.60654e-05	0.267744	0.997829	NA	WBGene00008535	chrIV	14196440	14198864	+		F02H6.2	184102
1.04747	-0.0579914	0.25872	0.256445	NA	WBGene00008541	chrI	7352415	7353703	+		F07A5.2	172489
0.435338	0.0350122	0.256734	0.398559	NA	WBGene00008552	chrV	11254013	11255080	-	srsx-31	F07B10.6	3565162
0.247091	0.014985	0.272196	0.547699	NA	WBGene00008574	chrV	17476790	17478083	+	srbc-61	F08E10.2	184183
0.252528	0	0.269904	1	NA	WBGene00008581	chrIV	12410467	12412222	+	acl-13	F08G5.2	184203
0.51632	0.0520058	0.265961	0.26145	NA	WBGene00008590	chrV	14460624	14461132	+		F08H9.2	179950
0.161299	0.0052622	0.269949	0.821097	NA	WBGene00008612	chrI	14287834	14295898	-	fbxa-103	F09C3.4	184228
0.938581	0.0647896	0.238403	0.271493	NA	WBGene00008618	chrV	16898457	16899455	-	fbxa-45	F09C6.6	184233
0.25141	0.00556443	0.256897	0.859752	NA	WBGene00008619	chrV	16904912	16906787	+	nhr-262	F09C6.8	184235
0.181186	-0.00164133	0.275457	0.931791	NA	WBGene00008620	chrV	16915333	16916179	-		F09C6.10	184236
1.48459	-0.00850591	0.202892	0.881526	NA	WBGene00008623	chrIV	13138991	13142354	-	spe-43	F09E8.1	184245
0.195082	-0.00582273	0.27154	0.794283	NA	WBGene00008627	chrV	13850470	13853199	+	hpx-2	F09F3.5	179880
1.35329	0.0659554	0.238676	0.265828	NA	WBGene00008631	chrV	16140314	16141164	-		F10A3.1	184272
0.888085	0.0761296	0.269941	0.176605	NA	WBGene00008636	chrV	16162685	16163795	+		F10A3.11	184280
1.0714	0.0590174	0.235186	0.306126	NA	WBGene00008649	chrI	8439971	8440488	-		F10D11.3	184298
0.373774	0.000809637	0.289899	0.945499	NA	WBGene00008650	chrI	8441533	8442452	-		F10D11.4	184299
2.16792	-0.00890465	0.231677	0.840906	NA	WBGene00008651	chrI	8442640	8444972	-		F10D11.5	172634
0.240889	-0.00504929	0.262165	0.858258	NA	WBGene00008659	chrIII	4628465	4631132	+	clec-151	F10F2.7	184310
0.851442	-0.0211309	0.234247	0.642617	NA	WBGene00008660	chrIII	4635247	4637534	+	clec-153	F10F2.8	184311
2.24619	0.0156435	0.212525	0.770036	NA	WBGene00008661	chrI	10019643	10021089	+		F10G8.1	184322
0.868981	-0.097183	0.329791	0.0743325	NA	WBGene00008671	chrV	16194939	16195544	+		F11A5.3	184330
1.00719	-0.0580997	0.235654	0.309909	NA	WBGene00008672	chrV	16195679	16196355	+		F11A5.4	184331
2.35659	0.0751494	0.267247	0.183399	NA	WBGene00008679	chrV	16226013	16226681	-		F11A5.13	260097
0.149349	-0.00338489	0.28129	0.832161	NA	WBGene00008696	chrV	18769767	18770723	-	clec-255	F11D11.1	184348
0.753927	0.118046	0.333142	0.0648648	NA	WBGene00008698	chrV	18757924	18760285	-		F11D11.3	184350
0.323166	0.0150319	0.262784	0.620611	NA	WBGene00008716	chrIII	13400962	13401773	-		F11F1.4	184360
0.313386	0.00975373	0.253888	0.77322	NA	WBGene00008717	chrIII	13402208	13403036	+		F11F1.5	184361
0.241033	0.00315684	0.265568	0.902922	NA	WBGene00008724	chrV	16376239	16377949	-		F13A7.1	180101
1.88396	0.00912894	0.197904	0.87788	NA	WBGene00008728	chrV	16399688	16401625	+	sre-36	F13A7.13	3564932
0.360674	-0.00333356	0.249428	0.924942	NA	WBGene00008734	chrIV	10443810	10444602	+		F13B12.7	3565678
0.167198	0.00057597	0.273465	0.977507	NA	WBGene00008753	chrIV	10895225	10896612	-		F13E9.4	184422
0.468355	-0.00438123	0.248699	0.902707	NA	WBGene00008754	chrIV	10882937	10884363	-		F13E9.5	184423
0.851966	0.00890859	0.220689	0.856232	NA	WBGene00008755	chrIV	10877836	10879727	-	sdz-13	F13E9.6	184424
0.765951	0.0793999	0.28745	0.14246	NA	WBGene00008758	chrIV	10897620	10899190	-		F13E9.9	184427
0.186412	-0.00188825	0.290163	0.873408	NA	WBGene00008778	chrIV	9292296	9293925	-	nhr-264	F14A5.1	184443
0.186693	-0.0034086	0.271026	0.878369	NA	WBGene00008782	chrI	12216249	12217771	-	sdz-14	F14B6.1	173101
0.214602	0	0.270309	1	NA	WBGene00008784	chrI	12230418	12232303	+		F14B6.3	173104
0.635786	-0.0435896	0.256781	0.335772	NA	WBGene00008786	chrI	12239160	12241808	+	oac-16	F14B6.5	184447
0.964757	-0.0200864	0.228414	0.673492	NA	WBGene00008789	chrV	14291905	14293716	-		F14D7.2	179929
1.10967	0.0515844	0.242192	0.330592	NA	WBGene00008790	chrV	14296799	14297222	+		F14D7.3	184463
1.52	-0.0670066	0.265208	0.209779	NA	WBGene00008792	chrV	14299140	14299669	-		F14D7.5	184465
1.38616	0.0369255	0.21559	0.515266	NA	WBGene00008796	chrV	14294696	14295550	+		F14D7.9	3565526
0.470396	0.0132465	0.241587	0.744143	NA	WBGene00008801	chrII	8435347	8437135	-	acp-3	F14E5.3	259901
1.12301	0.0903863	0.24799	0.171291	NA	WBGene00008809	chrIII	13021009	13023949	+	cyp-13A11	F14F7.2	184472
0.303359	0.00406804	0.254503	0.900969	NA	WBGene00008811	chrIII	13028380	13029708	-		F14F7.4	176725
0.593592	-0.037246	0.247523	0.415775	NA	WBGene00008812	chrIII	13032001	13036408	+		F14F7.5	176726
0.142884	-4.27197e-05	0.27622	0.998171	NA	WBGene00008815	chrV	16677623	16679337	-	srz-103	F14F8.4	184478
0.421223	0.00383524	0.245189	0.918715	NA	WBGene00008818	chrV	16694838	16696592	+	srz-101	F14F8.12	3565936
0.221987	0	0.268242	1	NA	WBGene00008821	chrV	16049492	16051707	+	best-12	F14H3.2	184489
0.110935	0	0.282327	1	NA	WBGene00008822	chrV	16051921	16053510	-		F14H3.3	180075
0.461472	-0.0298653	0.25536	0.453031	NA	WBGene00008825	chrV	16057322	16058892	-		F14H3.6	180077
1.29791	0.0260936	0.215893	0.628958	NA	WBGene00008826	chrV	16060526	16062093	-	fbxa-100	F14H3.7	184492
1.53895	-0.496788	0.801738	0.00159602	NA	WBGene00008835	chrV	15021032	15022049	+		F14H8.5	184500
0.244936	0.0125149	0.273669	0.587308	NA	WBGene00008837	chrII	12457575	12459564	+	sre-38	F15A4.1	184510
0.669893	-0.0190703	0.242452	0.646336	NA	WBGene00008838	chrII	12462418	12464078	+		F15A4.2	184511
0.745767	-0.0144988	0.222232	0.768247	NA	WBGene00008839	chrII	12465872	12467519	+	sre-37	F15A4.3	184512
0.861569	0.0420639	0.250066	0.369247	NA	WBGene00008843	chrII	12479269	12480911	-	arrd-9	F15A4.9	184515
0.284565	0.00503659	0.251993	0.882789	NA	WBGene00008844	chrII	12484544	12485160	-		F15A4.10	174889
0.166635	0.00164739	0.275701	0.930982	NA	WBGene00008847	chrII	12482931	12484279	+	fbxb-102	F15A4.13	184516
0.470034	-0.0210836	0.246292	0.602328	NA	WBGene00008854	chrI	11565216	11570871	+		F15D3.4	173039
0.211787	0.00737623	0.269454	0.758913	NA	WBGene00008870	chrI	12157133	12158729	+		F15H9.1	184548
1.90525	-0.0595945	0.258265	0.25101	NA	WBGene00008871	chrV	10426570	10428731	-	tag-314	F15H10.4	179455
0.339964	0	0.253185	1	NA	WBGene00008872	chrV	10417514	10419061	-		F15H10.5	184553
0.766892	-0.0194615	0.23169	0.673504	NA	WBGene00008889	chrI	8375490	8377565	+		F16D3.6	184571
0.670179	-0.00859367	0.230899	0.847442	NA	WBGene00008908	chrI	13199350	13201037	+		F17B5.4	173184
0.289575	0.000833738	0.279463	0.960167	NA	WBGene00008909	chrI	13204497	13205403	+	clec-110	F17B5.5	184613
1.13967	0.00313648	0.263977	0.907221	NA	WBGene00008911	chrIII	4744870	4746025	-		F17C8.6	175626
0.190843	0	0.27304	1	NA	WBGene00008935	chrI	8060789	8061967	-		F18C12.4	3565959
2.41845	0.00343215	0.190198	0.956395	NA	WBGene00008937	chrV	12769268	12770964	+	srt-43	F18E2.4	179750
1.38513	-0.0449757	0.231851	0.402521	NA	WBGene00008946	chrV	20151732	20155442	+		F19B2.7	184665
0.166499	7.79925e-05	0.273459	0.996953	NA	WBGene00008947	chrV	20183843	20186679	-	srz-16	F19B2.8	184666
0.339649	0.00327857	0.250654	0.924796	NA	WBGene00008982	chrV	17436985	17438417	-	srsx-2	F20E11.2	184730
1.15349	0.0846674	0.306659	0.107927	NA	WBGene00009001	chrI	7274282	7278573	-	tyr-3	F21C3.2	172472
0.518262	-0.0248311	0.253029	0.52208	NA	WBGene00009005	chrI	7283907	7285772	-		F21C3.6	184761
1.01102	0.0670072	0.265717	0.20875	NA	WBGene00009015	chrV	19264597	19269661	+		F21D9.1	184772
0.478169	0.00244429	0.244777	0.94832	NA	WBGene00009021	chrV	19279218	19279988	-		F21D9.8	184777
0.313244	0.00187078	0.26516	0.942756	NA	WBGene00009038	chrIV	11417581	11421796	-		F22B3.7	184808
1.46084	-0.0331657	0.221327	0.536566	NA	WBGene00009039	chrIV	11422711	11425251	-		F22B3.8	184809
0.233188	0.00182182	0.266197	0.942746	NA	WBGene00009043	chrII	8453254	8454613	-		F22B5.5	174349
0.420223	0.0148861	0.250623	0.685032	NA	WBGene00009075	chrIV	9150478	9152045	+		F23B2.7	177739
0.510738	-0.00302525	0.242566	0.93789	NA	WBGene00009079	chrV	14429165	14430410	+		F23B12.1	184887
0.949148	0.0352257	0.21362	0.536812	NA	WBGene00009114	chrI	10422897	10429034	-		F25D7.5	184923
0.63504	-0.018908	0.237865	0.663686	NA	WBGene00009143	chrI	7667729	7669900	+		F26A3.5	184954
0.533682	-0.0376451	0.261412	0.357422	NA	WBGene00009147	chrII	9903059	9915099	-		F26C11.3	174545
0.33351	-0.00794144	0.251787	0.8187	NA	WBGene00009149	chrV	16424841	16429603	-		F26D2.10	180104
0.324025	-0.00268918	0.273107	0.897147	NA	WBGene00009150	chrV	16432009	16433572	-	clec-234	F26D2.12	184966
0.385551	0	0.249805	1	NA	WBGene00009151	chrV	16434722	16435610	-		F26D2.13	184967
0.308938	0	0.263349	1	NA	WBGene00009152	chrV	16435855	16436736	+		F26D2.14	184968
2.10015	-0.0513121	0.212266	0.406693	NA	WBGene00009153	chrV	16437846	16438934	+		F26D2.15	184969
0.72326	0.0350193	0.240412	0.46041	NA	WBGene00009160	chrI	9768829	9771068	-		F26E4.5	172828
0.893344	-0.044098	0.24363	0.375178	NA	WBGene00009167	chrV	20562662	20563003	+		F26F2.2	184983
2.08167	-0.0194679	0.183805	0.770282	NA	WBGene00009169	chrV	20569295	20570191	+		F26F2.4	184985
2.32172	-0.0483689	0.20356	0.449388	NA	WBGene00009170	chrV	20573692	20574152	+		F26F2.5	184986
0.348204	-0.00252586	0.251896	0.940817	NA	WBGene00009185	chrIV	9589795	9592529	-		F27C8.5	177792
0.632239	-0.00173202	0.23242	0.968255	NA	WBGene00009217	chrIV	12387689	12390095	-	spe-45	F28D1.8	185063
0.822598	-0.0210975	0.232222	0.649005	NA	WBGene00009238	chrV	10746496	10747363	-	selt-1.2	F28H7.4	185097
0.552766	0.0169754	0.243066	0.677002	NA	WBGene00009248	chrII	13129899	13130259	+		F29C12.6	185116
1.54743	-0.0468562	0.226693	0.40239	NA	WBGene00009252	chrI	8842552	8845481	-		F29D10.3	185119
2.41454	0.0692134	0.232184	0.2641	NA	WBGene00009255	chrV	10654417	10656978	-	ugt-34	F29F11.2	185120
0.126599	0.00410564	0.282396	0.791778	NA	WBGene00009268	chrI	9477464	9478136	+		F30A10.11	3565926
0.579959	-0.0102909	0.242946	0.794063	NA	WBGene00009269	chrI	9481609	9482275	+		F30A10.12	3564948
0.414751	-0.00324318	0.239083	0.936176	NA	WBGene00009313	chrI	11512816	11513853	-		F32B4.2	173036
0.721997	0.0140548	0.230001	0.759082	NA	WBGene00009324	chrIV	9887146	9889957	-	ttbk-3	F32B6.10	185199
2.09587	-0.0078499	0.225901	0.866775	NA	WBGene00009327	chrV	10883778	10886102	+		F32D8.2	185204
0.323205	0.00920468	0.259456	0.763816	NA	WBGene00009338	chrV	10550017	10554493	+		F32G8.2	185211
0.14897	0.00477111	0.276845	0.799106	NA	WBGene00009344	chrI	8995497	8997290	-		F32H2.7	172716
0.452554	-0.0260766	0.248661	0.525852	NA	WBGene00009359	chrI	12579897	12580957	-	clec-102	F33E2.3	185233
0.756347	-0.0151363	0.22399	0.755266	NA	WBGene00009362	chrI	12587242	12591091	+		F33E2.6	185235
0.845253	-0.0509048	0.232021	0.360796	NA	WBGene00009363	chrI	12585382	12586006	+		F33E2.7	3564981
1.25519	0.0361384	0.23435	0.469284	NA	WBGene00009412	chrI	11741603	11743966	-		F35E2.5	185288
0.674149	0.0413505	0.244944	0.391394	NA	WBGene00009413	chrI	11707808	11712197	-	oac-19	F35E2.6	173055
0.805771	0.0160768	0.238595	0.705311	NA	WBGene00009422	chrV	15916334	15917558	-		F35E8.9	185300
0.354657	0.0304202	0.254497	0.451295	NA	WBGene00009426	chrV	13722254	13724881	-		F35E12.2	185304
0.108922	0	0.288299	1	NA	WBGene00009427	chrV	13725874	13727014	+	fbxa-181	F35E12.3	185305
0.156657	0.000167668	0.275897	0.992898	NA	WBGene00009437	chrIV	12209703	12210796	+		F35G2.3	185319
0.347389	0.0123568	0.25259	0.724726	NA	WBGene00009446	chrII	9552631	9553279	-		F35H8.1	185324
1.24273	-0.0635671	0.235766	0.282401	NA	WBGene00009449	chrII	9559468	9560970	-		F35H8.4	185326
0.619807	0.0669719	0.286071	0.16542	NA	WBGene00009457	chrI	8819499	8820139	-		F36A2.10	172694
0.164622	0.000671402	0.280423	0.966837	NA	WBGene00009458	chrI	8822188	8823637	+		F36A2.11	185337
0.873479	0.0800768	0.273087	0.162898	NA	WBGene00009459	chrI	8826167	8826670	-		F36A2.12	172696
0.388424	0.00029252	0.246738	0.993635	NA	WBGene00009464	chrI	11266070	11266474	+		F36D1.5	185347
1.52194	-0.0826267	0.261868	0.172887	NA	WBGene00009465	chrI	11269925	11271289	-		F36D1.6	185348
2.13974	-0.0121846	0.231358	0.786297	NA	WBGene00009471	chrV	16510362	16515240	-		F36D3.5	185352
0.577252	-0.0316554	0.247002	0.469945	NA	WBGene00009473	chrV	16527158	16528805	+		F36D3.8	180108
0.426522	0.00167756	0.247687	0.963049	NA	WBGene00009486	chrV	15968418	15969753	-		F36G9.7	185370
1.59616	-0.326681	0.594879	0.00565711	NA	WBGene00009487	chrV	15976147	15977617	+	clec-232	F36G9.11	185374
0.22581	-0.00171118	0.274923	0.930163	NA	WBGene00009489	chrV	15983294	15986676	+		F36G9.13	185376
0.372913	0.00403075	0.245201	0.914603	NA	WBGene00009492	chrIV	11050128	11052501	+		F36H1.3	185379
0.67709	0.0319144	0.234499	0.51071	NA	WBGene00009501	chrIII	3928436	3929233	+		F37A8.1	175510
0.116754	-0.00068303	0.287916	0.956787	NA	WBGene00009502	chrIII	3929520	3931523	-		F37A8.2	175511
0.9162	0.0466499	0.238328	0.372582	NA	WBGene00009520	chrIV	1256956	1259344	+	clec-168	F38A1.7	185437
0.639818	-0.0150565	0.236861	0.726558	NA	WBGene00009524	chrIV	1247386	1249025	+		F38A1.11	185441
2.10106	0.0481872	0.208545	0.438532	NA	WBGene00009535	chrIV	16247431	16251790	+		F38C2.1	185459
0.690359	-0.0205474	0.231192	0.65955	NA	WBGene00009537	chrIV	16278202	16279018	+	ccch-2	F38C2.5	178454
1.00211	-0.0450978	0.236004	0.390108	NA	WBGene00009540	chrIV	16257668	16259417	+	hlh-31	F38C2.8	3565632
0.104983	0.000851944	0.285442	0.950277	NA	WBGene00009546	chrIV	11838980	11840423	+	fbxb-3	F38H4.2	185478
0.231951	0.00413497	0.266228	0.871467	NA	WBGene00009548	chrIV	11848232	11850309	+		F38H4.4	178115
0.519794	0.00713198	0.238909	0.861532	NA	WBGene00009549	chrIV	11852182	11853162	+		F38H4.5	185480
0.170207	0	0.280213	1	NA	WBGene00009550	chrIV	11847009	11847871	-		F38H4.6	185481
0.429275	-0.00207142	0.247106	0.95477	NA	WBGene00009566	chrV	17176716	17178067	-	srsx-1	F40D4.5	185523
1.58158	0.0278858	0.219426	0.598996	NA	WBGene00009581	chrV	9715209	9716381	+		F40F9.3	185542
0.649607	0.0424242	0.247606	0.374779	NA	WBGene00009585	chrV	9734103	9735316	+	cal-7	F40F9.8	185545
2.37376	-0.0491365	0.22184	0.398409	NA	WBGene00009589	chrIV	11588263	11592261	-		F40F11.4	185548
0.345533	0.0081244	0.253604	0.809519	NA	WBGene00009592	chrIII	9918645	9920864	-		F40F12.3	185551
1.04463	0.0961943	0.285036	0.120701	NA	WBGene00009596	chrV	14257107	14259231	+	sre-8	F40G12.1	185561
0.0882954	0	0.289839	1	NA	WBGene00009606	chrV	14286171	14288056	+		F40G12.11	179928
0.316816	0	0.270608	1	NA	WBGene00009607	chrI	12247771	12250210	+	oac-26	F41D3.2	185602
0.685891	0.0657856	0.280424	0.180509	NA	WBGene00009610	chrI	12259912	12262848	-	oac-28	F41D3.5	185605
0.544463	0.00309111	0.234252	0.942335	NA	WBGene00009612	chrI	12266805	12267575	+		F41D3.7	185607
0.296185	0	0.289839	1	NA	WBGene00009615	chrI	12269255	12272190	-	oac-25	F41D3.10	185610
0.570088	-0.0323573	0.252372	0.441327	NA	WBGene00009616	chrI	12276893	12278775	-		F41D3.11	185611
2.04474	0.0675404	0.246865	0.243594	NA	WBGene00009630	chrV	13062136	13064195	+		F42E8.1	185667
0.821812	-0.052182	0.262087	0.272445	NA	WBGene00009641	chrII	13047920	13050807	+		F42G4.2	174949
0.15152	0	0.289839	1	NA	WBGene00009646	chrI	9576357	9577918	+		F42H11.1	185688
0.552595	4.50097e-05	0.243072	0.999067	NA	WBGene00009652	chrV	14631891	14633106	+		F43D2.3	185706
0.338317	0.00900863	0.255452	0.783935	NA	WBGene00009658	chrII	11814749	11816706	-	pap-3	F43G6.5	174816
0.980822	-0.0238901	0.23055	0.616611	NA	WBGene00009670	chrI	8617057	8618936	+		F43G9.8	185717
1.19594	-0.0216658	0.221895	0.66884	NA	WBGene00009685	chrIV	10023291	10025270	+		F44D12.8	177864
0.105568	0.000286426	0.285361	0.983293	NA	WBGene00009689	chrII	11766772	11768622	+		F44E5.2	185735
0.407276	0.0101841	0.254556	0.76165	NA	WBGene00009695	chrI	13254141	13257729	+	clp-8	F44F1.3	185746
1.27967	-0.0156839	0.228934	0.736271	NA	WBGene00009698	chrI	13260933	13262727	-		F44F1.6	173189
0.357126	0.0052383	0.250769	0.880471	NA	WBGene00009707	chrV	16112992	16114337	-	srxa-16	F44G3.5	185755
0.122757	0.00208632	0.281922	0.892618	NA	WBGene00009708	chrV	16133781	16137143	-		F44G3.7	180083
0.626159	-0.0347638	0.249992	0.428398	NA	WBGene00009714	chrII	8999727	9000431	-		F44G4.5	185761
0.674275	-0.00969373	0.234206	0.82299	NA	WBGene00009721	chrV	12527058	12528120	+		F45D3.1	185778
0.304242	0.00145468	0.26085	0.959692	NA	WBGene00009751	chrI	11235851	11236737	-		F46A8.8	185824
0.264178	0	0.273833	1	NA	WBGene00009753	chrI	11253256	11256022	+	scrm-6	F46A8.10	185826
1.75029	0.0319381	0.20704	0.586832	NA	WBGene00009754	chrI	9457456	9458842	+		F46A9.1	172772
0.409327	-0.0144039	0.249867	0.696645	NA	WBGene00009756	chrV	20596210	20597244	-		F46B3.1	185829
0.120455	0.000324426	0.28465	0.981515	NA	WBGene00009758	chrV	20603317	20604428	+	ttr-11	F46B3.3	185831
1.85163	0.034669	0.226718	0.506184	NA	WBGene00009760	chrV	20618120	20618656	-		F46B3.7	185832
0.244046	0.0101246	0.272619	0.657242	NA	WBGene00009763	chrV	20626711	20628206	+	srz-18	F46B3.11	185834
0.11307	0.000349935	0.285011	0.979824	NA	WBGene00009775	chrV	9801463	9802028	-		F46B6.10	185841
0.190818	-0.00658888	0.269683	0.781065	NA	WBGene00009802	chrV	14313693	14314333	-		F47B8.1	185894
0.888061	-0.0370811	0.233398	0.463463	NA	WBGene00009822	chrI	14054562	14057019	-	clec-113	F47G4.1	185945
1.9598	0.0194251	0.191514	0.75879	NA	WBGene00009827	chrI	14059411	14060829	+	hmg-6	F47G4.6	185946
0.992932	-0.042961	0.219021	0.452893	NA	WBGene00009833	chrV	11329400	11330775	+		F47G9.6	185950
0.345508	0.0198105	0.248675	0.611635	NA	WBGene00009834	chrV	17348665	17350193	-	lsy-27	F47H4.1	180149
0.468768	0.0725451	0.309227	0.110071	NA	WBGene00009861	chrI	14298755	14299763	+	fbxb-8	F49B2.1	173295
0.747468	0.140264	0.413937	0.0241735	NA	WBGene00009866	chrII	12536503	12538691	+		F49C5.3	186014
0.659708	-0.0948748	0.330972	0.0734332	NA	WBGene00009869	chrII	12566151	12568535	+		F49C5.7	186018
0.247537	0	0.26362	1	NA	WBGene00009871	chrIV	9294899	9296406	-		F49C12.1	186024
1.29732	-0.0193444	0.217475	0.709938	NA	WBGene00009872	chrIV	9297960	9299220	-		F49C12.2	186025
0.255198	0.00202403	0.259693	0.945333	NA	WBGene00009873	chrIV	9300427	9301951	+		F49C12.3	186026
2.36479	0.0665398	0.243426	0.254156	NA	WBGene00009874	chrIV	9302655	9304094	-		F49C12.4	186027
1.49555	-0.0713189	0.253969	0.217096	NA	WBGene00009875	chrIV	9304917	9307165	+		F49C12.5	186028
0.143149	-0.00188573	0.276309	0.919485	NA	WBGene00009890	chrIV	13047154	13048266	+	scl-9	F49E11.4	186048
0.216917	0.00890749	0.272291	0.693921	NA	WBGene00009905	chrV	17010014	17011849	+	clec-240	F49H6.1	186069
0.461022	0.0214136	0.2517	0.574706	NA	WBGene00009907	chrV	17014408	17015326	+		F49H6.3	186071
0.952565	0.0272207	0.22463	0.592549	NA	WBGene00009912	chrV	17032812	17035950	-	srz-94	F49H6.11	186078
0.157738	-0.00444595	0.27888	0.799317	NA	WBGene00009938	chrI	9921211	9921961	-		F52F12.5	186128
1.59479	0.0257489	0.208326	0.651357	NA	WBGene00009942	chrI	9925978	9929143	+		F52F12.9	3565818
0.560241	0.0628086	0.282877	0.180925	NA	WBGene00009950	chrIII	13334600	13336422	+	sdz-20	F53A2.2	186138
0.894444	-0.0873644	0.282203	0.137092	NA	WBGene00009956	chrIV	12528436	12531166	-		F53B2.5	178204
1.72332	0.0335005	0.206051	0.573406	NA	WBGene00009959	chrI	8947304	8949066	-		F53B6.4	172709
0.344673	0	0.25477	1	NA	WBGene00009960	chrI	8950448	8951053	+		F53B6.5	353384
0.470323	0.0321724	0.245386	0.470788	NA	WBGene00009961	chrI	8954559	8957394	-	cutl-7	F53B6.6	186153
1.70253	0.00819822	0.201035	0.887414	NA	WBGene00009962	chrI	8948778	8954394	+		F53B6.7	172710
1.58366	-0.182257	0.409459	0.025325	NA	WBGene00009979	chrV	13403961	13406114	-	cutl-1	F53F1.1	186168
1.08535	-0.055659	0.249245	0.290536	NA	WBGene00010014	chrII	10268131	10270152	-		F54B3.2	186198
0.108587	0	0.28837	1	NA	WBGene00010017	chrV	15812282	15813104	+	nhr-282	F54B8.2	186200
0.153327	-0.00107668	0.280746	0.946319	NA	WBGene00010020	chrV	15820283	15821383	+	srbc-48	F54B8.6	186203
0.221035	0.00909748	0.267523	0.723375	NA	WBGene00010021	chrV	15821698	15822884	+	srbc-49	F54B8.7	186204
0.267858	0.00626333	0.261882	0.826815	NA	WBGene00010023	chrV	15826410	15827429	+	srbc-51	F54B8.9	186206
0.336373	-0.00647667	0.255915	0.840467	NA	WBGene00010025	chrV	15832436	15833722	-	srbc-54	F54B8.11	186208
0.21696	0.000880195	0.263778	0.973908	NA	WBGene00010091	chrV	12263369	12263896	-	ssp-35	F55C5.1	179681
0.257739	-0.00524699	0.292275	0.660523	NA	WBGene00010098	chrV	12283487	12283999	+		F55C5.10	3565465
0.273322	-0.00287242	0.261309	0.919938	NA	WBGene00010106	chrV	19304126	19305072	+	fbxb-61	F55C9.10	186298
0.271811	-0.00344757	0.260754	0.905266	NA	WBGene00010145	chrIV	10639277	10642784	+		F56C4.2	186370
1.12782	-0.0628311	0.242698	0.271513	NA	WBGene00010147	chrIV	9396848	9398612	-		F56D5.2	186381
0.393728	0.0140279	0.255951	0.677866	NA	WBGene00010152	chrIV	9418432	9422508	-		F56D5.9	186386
0.533558	0.0184711	0.240808	0.660973	NA	WBGene00010153	chrIV	9423395	9424415	+	srxa-2	F56D5.10	186387
0.223275	0.00485035	0.264109	0.857545	NA	WBGene00010162	chrI	12281221	12282615	+		F56H6.1	186412
0.167465	0.0049756	0.27877	0.77821	NA	WBGene00010164	chrI	12289552	12290191	-		F56H6.3	186414
0.358939	0	0.253464	1	NA	WBGene00010168	chrI	12297734	12300817	+		F56H6.7	186418
0.250335	0	0.268335	1	NA	WBGene00010170	chrI	12303599	12306820	+		F56H6.9	186420
0.617595	0	0.236712	1	NA	WBGene00010171	chrI	12307731	12310406	+	oac-35	F56H6.11	186421
1.34551	0.0584498	0.249946	0.275496	NA	WBGene00010172	chrI	12312325	12314943	+	oac-36	F56H6.12	186422
1.1643	0.0984134	0.311015	0.092804	NA	WBGene00010173	chrI	12283270	12285384	+		F56H6.13	186423
1.01746	0.142461	0.345096	0.0497903	NA	WBGene00010180	chrV	10069369	10070641	-	nhr-192	F57A8.5	186431
0.376343	0.00373374	0.249975	0.915343	NA	WBGene00010181	chrV	10071945	10073893	-		F57A8.6	179401
1.10461	-0.0408445	0.239641	0.412036	NA	WBGene00010184	chrV	15766575	15767275	+		F57A10.2	180057
1.49103	0.0379972	0.218416	0.49769	NA	WBGene00010203	chrV	16482420	16483144	-		F57E7.2	186451
0.117127	0.000975657	0.289926	0.934351	NA	WBGene00010206	chrV	17623530	17624559	+		F57G4.1	186456
1.86571	-0.0096503	0.195566	0.873324	NA	WBGene00010217	chrII	12406822	12408817	-	sre-31	F57G9.1	186475
1.18382	0.0275692	0.208935	0.629193	NA	WBGene00010218	chrII	12404919	12406494	-	sre-30	F57G9.2	186476
0.992456	0.0803416	0.274377	0.160459	NA	WBGene00010220	chrII	12399399	12401891	-	sre-29	F57G9.4	186477
0.816538	0.00273487	0.2304	0.950954	NA	WBGene00010228	chrIII	9603003	9608740	-	clec-161	F58A4.5	176357
2.04336	0.0245744	0.22204	0.631471	NA	WBGene00010234	chrIV	11640047	11641015	-	ttr-50	F58B3.9	178092
0.287588	0.00446033	0.261107	0.87715	NA	WBGene00010237	chrV	10930778	10931289	-	scvp-1	F58B4.4	186496
0.223028	-0.00183208	0.266499	0.941969	NA	WBGene00010241	chrIV	13189717	13192349	+		F58D2.2	178270
0.470628	0.0430877	0.264747	0.30883	NA	WBGene00010246	chrI	12032285	12033734	-		F58D5.7	173082
0.83896	0.0511706	0.25055	0.310579	NA	WBGene00010249	chrV	14049574	14054663	+		F58D12.1	186504
0.423216	-0.038302	0.278993	0.264263	NA	WBGene00010254	chrV	9753366	9754581	-		F58E6.5	179368
0.475842	-0.00778803	0.246858	0.833954	NA	WBGene00010255	chrV	9752076	9752861	-		F58E6.6	186525
0.566037	0.0153962	0.227337	0.744234	NA	WBGene00010257	chrV	9755076	9755808	-		F58E6.8	186527
0.151067	0.00256293	0.281202	0.871863	NA	WBGene00010261	chrV	14015978	14017576	-	srh-308	F58E10.6	186528
0.248389	-0.00447808	0.264131	0.868069	NA	WBGene00010265	chrII	12925979	12928341	-		F58G1.3	174933
0.327461	-0.0298991	0.27112	0.363534	NA	WBGene00010314	chrIII	9017601	9020965	+		F59B2.12	176276
2.19754	-0.0358093	0.198976	0.568258	NA	WBGene00010323	chrI	10522091	10523996	+	dhhc-12	F59C6.2	186602
0.476306	-0.000376796	0.239487	0.992527	NA	WBGene00010366	chrI	7972473	7977078	-		H05L14.1	172575
1.02805	0.0174765	0.233037	0.698974	NA	WBGene00010373	chrIV	13834286	13836390	-		H08M01.1	186708
0.176266	-0.00190948	0.280272	0.906832	NA	WBGene00010379	chrV	14885897	14886148	-		H12D21.3	186727
1.66279	-0.0162807	0.198209	0.785793	NA	WBGene00010380	chrV	14891377	14893455	-	mpst-2	H12D21.4	186728
0.171253	-0.00213595	0.273559	0.916821	NA	WBGene00010388	chrIV	14129391	14131061	+	srz-42	H12I19.1	186735
1.55985	-0.0498115	0.226435	0.382143	NA	WBGene00010391	chrIV	14145665	14148869	+	oac-37	H12I19.4	186738
0.262421	-0.00875897	0.264357	0.750953	NA	WBGene00010394	chrIV	14132070	14134330	+	srz-59	H12I19.7	13200574
1.14913	0.0508062	0.239951	0.341114	NA	WBGene00010410	chrIV	9284893	9286446	-	nhr-267	H22D14.1	186760
0.656883	0.127191	0.375817	0.0391611	NA	WBGene00010413	chrIV	16226047	16227122	+		H25K10.4	186780
0.569291	-0.0642508	0.273966	0.198921	NA	WBGene00010414	chrIV	16230452	16233128	-	hpa-1	H25K10.5	186781
0.189624	0.00481107	0.269472	0.83785	NA	WBGene00010415	chrIV	16233148	16236555	+	irld-39	H25K10.6	186782
0.165576	0.00847413	0.277901	0.658101	NA	WBGene00010417	chrI	11308121	11311053	-	clpr-3	H25P06.4	186784
0.517987	0.0153567	0.241888	0.707288	NA	WBGene00010432	chrV	14110361	14112027	+		H39E23.2	3565814
1.59498	-0.018683	0.217431	0.718916	NA	WBGene00010460	chrII	8278686	8281035	+	clec-142	K01C8.8	186842
0.567052	-0.0295918	0.249137	0.483223	NA	WBGene00010495	chrI	8511593	8512505	-		K02B12.2	186868
1.60973	0.0709918	0.269578	0.190063	NA	WBGene00010511	chrV	14244204	14246104	+	sre-7	K02E11.2	186893
0.209967	-0.000571612	0.270614	0.979593	NA	WBGene00010523	chrV	11394786	11395124	-		K03B8.4	186925
0.309349	0.0143161	0.260504	0.648468	NA	WBGene00010527	chrIV	16329459	16331059	+	srz-74	K03D3.1	186932
0.302712	0.0117473	0.257833	0.714816	NA	WBGene00010530	chrIV	16321166	16323195	+	srz-61	K03D3.4	186935
0.62511	0.0406337	0.251107	0.376092	NA	WBGene00010568	chrI	8059782	8060558	+		K04G2.10	172592
0.613074	0.0206903	0.231383	0.657027	NA	WBGene00010580	chrI	14749497	14753138	-		K05C4.3	187018
1.63794	0.0543891	0.215037	0.379315	NA	WBGene00010584	chrI	14732931	14733669	+		K05C4.8	187020
1.0081	0.0503477	0.24863	0.320526	NA	WBGene00010588	chrV	16183657	16184723	+	srz-14	K05D4.3	187024
0.252699	0.00609059	0.259375	0.839728	NA	WBGene00010590	chrV	16182410	16183540	+	srz-13	K05D4.8	3565887
1.46456	-0.0918502	0.281707	0.130562	NA	WBGene00010591	chrV	16170242	16171821	-		K05D4.9	3565432
0.330065	0.00323809	0.252863	0.92308	NA	WBGene00010596	chrV	9480444	9481140	-		K06A4.6	187048
0.670747	0.00778448	0.2366	0.853038	NA	WBGene00010599	chrV	15662675	15670158	+		K06B4.4	187052
0.332699	-0.00509441	0.252315	0.880872	NA	WBGene00010601	chrV	15690204	15691606	+	nhr-268	K06B4.6	187054
0.965783	-0.044016	0.248008	0.36223	NA	WBGene00010602	chrV	15687960	15689759	+	nhr-197	K06B4.7	187055
0.250392	-3.93341e-05	0.265726	0.998775	NA	WBGene00010612	chrI	9590506	9591825	+		K07A1.5	172796
0.362962	-0.00616225	0.25312	0.854827	NA	WBGene00010613	chrI	9591939	9593103	-		K07A1.6	172797
0.555669	-0.00334829	0.244937	0.929185	NA	WBGene00010651	chrI	11486895	11488471	-		K08C9.2	173035
0.250305	0	0.265761	1	NA	WBGene00010653	chrI	11498898	11499655	-		K08C9.6	187140
0.539008	0.0276448	0.243449	0.52752	NA	WBGene00010656	chrIV	12903060	12903718	+		K08D8.2	187143
0.90034	-0.0338152	0.228069	0.510751	NA	WBGene00010662	chrIII	13747472	13748686	-		K08E3.2	187158
0.651001	0.0152391	0.233708	0.731744	NA	WBGene00010679	chrIV	10134932	10135915	-		K08F4.5	187164
0.181189	0.00530376	0.269469	0.822149	NA	WBGene00010688	chrV	15861452	15862699	-	srz-12	K08G2.7	187173
0.775841	-0.0272296	0.229169	0.579439	NA	WBGene00010719	chrII	14137838	14140072	+		K09E4.1	175067
0.322959	0.0109532	0.258446	0.728968	NA	WBGene00010728	chrV	9590617	9591263	+		K09G1.2	187236
1.59579	0.0159705	0.207963	0.773681	NA	WBGene00010743	chrV	11200616	11201444	+		K10D6.3	187265
0.460291	0.0492842	0.283957	0.206637	NA	WBGene00010762	chrII	14503297	14504919	+		K10H10.6	187285
0.304701	0.000640865	0.256289	0.983766	NA	WBGene00010763	chrII	14507089	14507663	-		K10H10.7	187286
0.324066	0.000944851	0.256245	0.976091	NA	WBGene00010764	chrII	14513191	14515117	-		K10H10.9	187287
1.29438	0.00529671	0.22483	0.9104	NA	WBGene00010800	chrV	15257581	15259149	-	srsx-37	M01B2.7	187358
0.5767	-0.0266117	0.241525	0.546901	NA	WBGene00010802	chrV	15255132	15256769	-	srsx-39	M01B2.9	187360
0.10417	0	0.288531	1	NA	WBGene00010808	chrI	13298204	13300716	-	sepa-1	M01E5.6	173196
0.16337	-0.00411234	0.284057	0.780582	NA	WBGene00010817	chrI	12132553	12133639	-		M01G12.2	187379
0.631024	0.0322222	0.246897	0.464598	NA	WBGene00010819	chrI	12130070	12131381	+		M01G12.5	187382
0.126943	0.00124383	0.28442	0.929965	NA	WBGene00010820	chrI	12121711	12122060	-		M01G12.6	187383
2.17808	-0.018368	0.224583	0.70713	NA	WBGene00010821	chrI	12114064	12116304	-		M01G12.7	187384
0.385902	-0.028562	0.258881	0.449322	NA	WBGene00010829	chrIV	12823819	12825312	-		M02B1.4	187395
0.837233	0.0267389	0.227553	0.58998	NA	WBGene00010862	chrIII	10029991	10030600	-		M04D8.4	187443
1.64878	-0.0943914	0.263789	0.145139	NA	WBGene00010863	chrIII	10032344	10033313	-		M04D8.5	187444
1.84271	0.0284859	0.210929	0.614074	NA	WBGene00010869	chrI	7177904	7179430	-		M05B5.1	187450
1.59016	0.0482059	0.255499	0.312566	NA	WBGene00010876	chrII	8475772	8477959	+		M05D6.3	174355
0.948273	0.054954	0.237066	0.323873	NA	WBGene00010883	chrIV	11089797	11091856	+		M7.7	187456
0.637856	-0.00315097	0.226299	0.945753	NA	WBGene00010895	chrII	10643703	10646978	+		M28.4	353403
0.383461	0.0486151	0.278314	0.230851	NA	WBGene00010929	chrV	19784129	19785942	+	srt-45	M162.3	187487
0.314902	0.000544925	0.251992	0.987178	NA	WBGene00010946	chrII	9423312	9426174	-		M176.10	174496
1.01613	0.131388	0.347297	0.0526128	NA	WBGene00010950	chrIV	15103629	15106483	+	srt-44	M199.1	187500
0.334414	0.00883485	0.259428	0.772594	NA	WBGene00010955	chrIV	15123182	15124393	+		M199.7	3565163
0.557253	-0.000251303	0.250683	0.994207	NA	WBGene00010956	chrIV	15133835	15134005	-		M199.8	3565513
1.01467	-0.0268081	0.225269	0.595637	NA	WBGene00010978	chrV	14484218	14484682	-		R02D5.4	187522
0.17098	-0.00101925	0.282953	0.945249	NA	WBGene00010992	chrII	10953545	10956893	-		R03D7.8	174684
0.14048	0.0019772	0.284027	0.890838	NA	WBGene00011005	chrV	10089157	10090561	-		R04B5.7	187568
2.41922	0.173457	0.323828	0.0423641	NA	WBGene00011027	chrI	12165661	12168170	+		R05D7.2	187604
1.85293	0.0311191	0.204563	0.601448	NA	WBGene00011046	chrII	14855529	14857019	+		R05H10.7	3565038
1.37228	0.00615987	0.214138	0.905426	NA	WBGene00011049	chrII	14381772	14383379	+	sdz-26	R06A4.6	175095
1.16154	-0.0640848	0.234109	0.283337	NA	WBGene00011053	chrII	13766252	13768441	+	arrd-12	R06B9.2	187636
1.63335	-0.0671297	0.238306	0.261504	NA	WBGene00011084	chrV	9837979	9839588	+	srsx-21	R07B5.5	187652
0.59497	-0.0398145	0.261665	0.341384	NA	WBGene00011120	chrIII	4401442	4402507	+		R07E5.15	175570
0.339339	-0.00140762	0.253717	0.96595	NA	WBGene00011127	chrIV	11188724	11189613	-	fbxb-79	R07H5.7	187689
0.521468	-0.0385248	0.249512	0.398062	NA	WBGene00011135	chrV	14716499	14717425	+	fbxa-147	R08A2.4	187693
1.91602	0.645561	0.750103	0.00131949	NA	WBGene00011158	chrII	9440441	9441959	-	chil-16	R09D1.2	187732
0.28097	-0.00863769	0.262627	0.762871	NA	WBGene00011170	chrII	9459021	9459562	-		R09D1.14	187741
0.396561	0	0.289367	1	NA	WBGene00011176	chrIV	10292928	10294130	-		R09E10.6	177916
0.389095	0.0378829	0.265666	0.336269	NA	WBGene00011183	chrIV	10608575	10609855	+		R09H10.6	3565342
0.436219	0.00834557	0.244817	0.827206	NA	WBGene00011187	chrV	13949319	13949640	+		R10D12.6	187763
1.11095	0.0252938	0.221296	0.624615	NA	WBGene00011192	chrV	13958746	13961016	-	srh-24	R10D12.11	187767
1.20636	-0.0172166	0.220173	0.733221	NA	WBGene00011200	chrIII	4285841	4287479	-		R10E4.3	187769
0.425846	-0.0297382	0.240035	0.515864	NA	WBGene00011203	chrIII	4295224	4296599	+		R10E4.7	187772
0.424029	-0.0157523	0.254702	0.651837	NA	WBGene00011208	chrV	18253794	18254667	+		R10E8.2	187774
0.682561	-0.00260905	0.22832	0.954163	NA	WBGene00011219	chrIII	9795271	9796548	-	srxa-10	R10E11.7	187780
0.217248	-0.00179066	0.270618	0.936274	NA	WBGene00011234	chrI	7867577	7867918	-		R11A5.6	187797
1.54272	-0.0572546	0.206997	0.379464	NA	WBGene00011241	chrIV	10372638	10373822	-	mpz-5	R11A8.8	3565993
1.86107	-0.0217039	0.222316	0.667291	NA	WBGene00011260	chrIII	3826378	3829205	-	cnnm-5	R13G10.4	187872
0.560188	-0.0057585	0.2392	0.887263	NA	WBGene00011264	chrV	11863117	11864913	+		R13H4.6	187873
0.905119	-0.0733698	0.270637	0.182128	NA	WBGene00011277	chrII	9976705	9977877	+		R53.8	187886
0.357908	0.0727356	0.305853	0.116777	NA	WBGene00011290	chrIV	10690444	10691789	+		R102.3	177960
0.239019	-0.00982086	0.2657	0.716406	NA	WBGene00011322	chrV	14996536	14998149	+	irld-14	T01C3.5	187941
0.431748	-0.0324582	0.251995	0.441933	NA	WBGene00011342	chrV	15111960	15113638	+		T01G5.7	187960
0.269692	-0.006266	0.259615	0.834548	NA	WBGene00011363	chrV	14167228	14167729	-	ocam-1	T02B5.2	187978
0.256687	0.00365556	0.257877	0.905272	NA	WBGene00011373	chrIV	17406819	17407143	-		T02D1.7	24104837
0.475428	-0.021599	0.239987	0.617872	NA	WBGene00011386	chrI	11813779	11814451	+		T02G6.3	187998
0.422409	0.0261011	0.252027	0.51089	NA	WBGene00011388	chrI	11815910	11819277	+		T02G6.5	173060
2.10283	0.00981691	0.189146	0.877161	NA	WBGene00011396	chrV	16578459	16580524	-	nhr-271	T03E6.3	188016
1.18235	-0.0244549	0.241746	0.573186	NA	WBGene00011403	chrV	11294693	11296562	+		T03F7.6	188028
0.89275	-0.0514998	0.247727	0.31645	NA	WBGene00011414	chrIII	4706978	4708442	+		T04A8.13	175619
0.658515	-0.131209	0.368968	0.0424683	NA	WBGene00011466	chrII	8173680	8174866	+		T05C12.1	188121
0.419487	0.00113505	0.237204	0.978081	NA	WBGene00011467	chrII	8172229	8173562	-	decr-1.3	T05C12.3	174316
1.93873	0.0144949	0.203954	0.79971	NA	WBGene00011475	chrIII	13561729	13563082	-		T05D4.2	188126
1.34886	-0.100246	0.317446	0.0854315	NA	WBGene00011478	chrIII	13580838	13583644	+		T05D4.5	176792
0.374115	-0.000678372	0.259977	0.981528	NA	WBGene00011486	chrV	17076874	17077989	-		T05E12.3	180135
0.581586	-0.00213972	0.238084	0.958303	NA	WBGene00011491	chrI	9633183	9635945	-		T05F1.5	172808
0.847776	-0.00437766	0.223403	0.926796	NA	WBGene00011499	chrIII	9748863	9749673	+		T05G5.4	188141
0.671893	-0.0343253	0.251783	0.425306	NA	WBGene00011505	chrV	15926425	15928425	-	pzf-1	T05G11.1	188142
0.279835	0.00551273	0.259531	0.853921	NA	WBGene00011515	chrV	15881932	15884839	-	oac-42	T06C12.8	188167
0.354254	0.048221	0.283976	0.209024	NA	WBGene00011519	chrV	15892061	15892520	+		T06C12.12	188171
0.930002	0.0392657	0.245064	0.407457	NA	WBGene00011521	chrV	15899996	15900900	+		T06C12.14	188173
1.53124	0.0870158	0.26115	0.163565	NA	WBGene00011542	chrV	15421673	15423658	-	fbxa-104	T06E6.13	188192
0.103058	0	0.285456	1	NA	WBGene00011547	chrI	12715648	12716583	+		T06G6.5	188197
0.746691	-0.00489568	0.224622	0.917278	NA	WBGene00011574	chrV	9959968	9960476	-		T07C12.10	188218
0.891091	-0.0212411	0.230383	0.652232	NA	WBGene00011623	chrV	14024838	14025656	-		T08G5.2	179900
0.651993	-0.00925862	0.238308	0.823139	NA	WBGene00011649	chrV	13181580	13184237	-		T09E8.4	188327
0.241229	0	0.267926	1	NA	WBGene00011653	chrI	12359942	12363416	+	oac-43	T09E11.4	188332
0.489472	0.0477426	0.267097	0.276371	NA	WBGene00011657	chrI	12350935	12352724	+		T09E11.8	188336
1.25298	-0.00832007	0.231727	0.850933	NA	WBGene00011659	chrI	12345819	12347265	-		T09E11.10	188338
0.19564	-0.00232595	0.273273	0.910351	NA	WBGene00011666	chrV	15150961	15151638	+		T09F5.2	188342
0.47265	0	0.244399	1	NA	WBGene00011669	chrV	15180057	15181843	+		T09F5.10	188348
1.1229	-0.00126947	0.202774	0.982184	NA	WBGene00011697	chrV	15270147	15272363	-		T10H4.4	188393
1.66437	0.0585168	0.220784	0.340809	NA	WBGene00011701	chrV	9866628	9868411	-	srab-17	T11A5.2	188404
2.11249	0.0382726	0.206054	0.527585	NA	WBGene00011702	chrV	9869887	9871439	-	srab-18	T11A5.3	188405
0.176329	0.00232487	0.275544	0.90352	NA	WBGene00011710	chrV	11475938	11476906	+		T11F9.7	188424
0.976984	-0.107522	0.325958	0.0743817	NA	WBGene00011750	chrV	16258442	16260686	+	nhr-218	T13F3.2	188479
0.497713	-0.0594204	0.272288	0.216792	NA	WBGene00011779	chrI	12374205	12376135	-	bgnt-1.7	T15D6.4	188531
0.121558	0	0.284586	1	NA	WBGene00011783	chrI	12392009	12393312	+		T15D6.9	188535
0.224177	0	0.272182	1	NA	WBGene00011784	chrI	12394120	12396322	+		T15D6.10	188536
0.77745	0.00962522	0.237053	0.818926	NA	WBGene00011786	chrI	12399323	12401206	-		T15D6.12	173110
0.226665	0.00448073	0.273105	0.831457	NA	WBGene00011789	chrII	9611873	9613403	+		T15H9.4	188540
0.24677	-0.00771014	0.258425	0.80319	NA	WBGene00011790	chrII	9610676	9611443	-		T15H9.5	188541
1.79422	-0.0901161	0.283428	0.131298	NA	WBGene00011808	chrIII	10038458	10040113	-		T16G12.7	188557
2.23335	0.00514233	0.191317	0.934207	NA	WBGene00011809	chrIII	10059302	10061982	+		T16G12.8	176418
0.457997	-0.00798449	0.243321	0.837397	NA	WBGene00011810	chrIII	10076016	10078707	-		T16G12.9	3564764
0.603011	0.0473194	0.263039	0.292671	NA	WBGene00011816	chrIII	10104841	10106490	-	srt-55	T16H12.8	188561
0.246645	-0.00213609	0.261017	0.940692	NA	WBGene00011837	chrV	11251415	11252529	-	srsx-33	T19B10.10	188584
0.646948	0.0157365	0.233796	0.723696	NA	WBGene00011847	chrII	9475055	9476375	+	chil-26	T19H5.2	188615
0.72546	0.0253896	0.241881	0.560752	NA	WBGene00011848	chrII	9477867	9479696	+	chil-27	T19H5.3	188616
0.474312	-0.0154056	0.242673	0.704039	NA	WBGene00011855	chrIV	9328006	9328785	+	clec-183	T20D3.1	188635
1.07589	-0.03305	0.240342	0.479853	NA	WBGene00011874	chrIII	10199894	10201326	-		T20G5.13	260150
0.701392	-0.00201289	0.221936	0.966696	NA	WBGene00011876	chrII	12492236	12493627	+	srz-6	T21B4.1	188671
0.491404	-0.00788904	0.236064	0.851976	NA	WBGene00011900	chrIII	10553002	10558010	-		T21C12.4	188690
0.171749	-0.00182059	0.290136	0.877918	NA	WBGene00011909	chrI	10595506	10598490	+		T22A3.6	188711
0.270388	0.00140546	0.256514	0.964279	NA	WBGene00011911	chrIV	11703181	11704016	-		T22B3.3	188722
0.416921	0.00334124	0.24514	0.929143	NA	WBGene00011918	chrI	7955974	7958505	-		T22C1.8	172571
0.625442	-0.104045	0.33619	0.0669166	NA	WBGene00011919	chrI	7958647	7960158	+		T22C1.9	172572
2.29142	0.019229	0.197443	0.751003	NA	WBGene00011925	chrII	8622447	8623496	-		T22C8.4	188732
0.222051	-0.0019077	0.265825	0.940638	NA	WBGene00011943	chrV	15747480	15748443	-		T23D5.8	188787
1.61043	0.102957	0.278028	0.117504	NA	WBGene00011954	chrIII	4654294	4655502	-		T23F11.2	175611
1.85664	0.0827834	0.247161	0.192475	NA	WBGene00012003	chrII	9101098	9105451	+		T24H10.5	188871
0.407469	0.0100519	0.248882	0.782996	NA	WBGene00012010	chrIV	10755732	10757716	-		T25B9.4	188882
2.35703	0.0863947	0.225446	0.211161	NA	WBGene00012024	chrV	16737673	16739200	-	clec-29	T25E12.9	180117
0.371021	0.000301666	0.246728	0.993437	NA	WBGene00012026	chrV	16731900	16733147	+	srz-100	T25E12.11	188901
0.125631	-0.00116426	0.279219	0.944914	NA	WBGene00012038	chrI	12662938	12663833	-		T26E3.5	188923
1.22958	0.0993415	0.291927	0.110056	NA	WBGene00012040	chrI	12655014	12656018	-		T26E3.7	188925
0.208911	-0.00386184	0.268648	0.871745	NA	WBGene00012041	chrI	12657762	12659446	-		T26E3.8	173135
1.27905	-0.0476682	0.231375	0.384269	NA	WBGene00012043	chrV	15779693	15781179	+	irld-52	T26E4.1	188927
0.648034	0.0576639	0.277345	0.207992	NA	WBGene00012044	chrV	15781401	15782011	+		T26E4.2	188928
0.0988385	0.00103849	0.288975	0.932217	NA	WBGene00012049	chrV	15793570	15795194	+		T26E4.7	188933
0.197606	0.00308729	0.264545	0.907401	NA	WBGene00012051	chrV	15799212	15802723	-		T26E4.9	188935
1.73336	-0.0230655	0.224867	0.64303	NA	WBGene00012055	chrV	15808119	15810036	-	srsx-36	T26E4.15	188941
0.728856	-0.0511326	0.242805	0.331667	NA	WBGene00012056	chrV	15777718	15779247	-	nhr-285	T26E4.16	3565155
0.120228	-0.00113728	0.28198	0.940905	NA	WBGene00012057	chrV	13974563	13976550	+		T26F2.1	188942
0.636132	0.0197106	0.235383	0.659387	NA	WBGene00012064	chrV	19238421	19239849	-	fbxb-115	T26H2.2	188947
1.68083	0.20849	0.396122	0.0234082	NA	WBGene00012069	chrV	15447528	15448138	-		T26H5.4	188957
0.41845	-0.0150963	0.237375	0.724537	NA	WBGene00012072	chrV	15305813	15306845	-		T26H8.4	3565758
1.63804	0.0983564	0.281052	0.12146	NA	WBGene00012081	chrV	17417133	17418437	+		T27C5.8	188987
0.328308	0.00811403	0.257522	0.796907	NA	WBGene00012088	chrIV	14529018	14530809	+		T27E7.3	188997
0.327824	0.0227226	0.262083	0.500614	NA	WBGene00012089	chrIV	14533518	14535067	-		T27E7.4	188998
0.161432	0.00264902	0.283495	0.857458	NA	WBGene00012090	chrIV	14537163	14538325	+		T27E7.5	188999
2.03118	-0.00655906	0.190205	0.916898	NA	WBGene00012091	chrIV	14539762	14542602	-	pals-29	T27E7.6	189000
0.70522	0.0174574	0.220557	0.729022	NA	WBGene00012102	chrI	12470620	12473404	-		T27F6.1	189003
2.19568	-0.0433711	0.211941	0.467975	NA	WBGene00012120	chrIV	8821447	8822874	+		T28C6.5	189036
0.495291	-0.0151132	0.246597	0.696022	NA	WBGene00012159	chrIV	16469538	16470988	-		VY10G11R.1	260258
0.262707	-0.00462437	0.256621	0.883442	NA	WBGene00012171	chrIV	10075414	10075775	+		W01B6.4	189081
1.46808	0.00199232	0.200338	0.972593	NA	WBGene00012172	chrIV	10076199	10078706	+		W01B6.5	189082
1.38377	0.0720889	0.280335	0.167523	NA	WBGene00012180	chrII	14800913	14804309	-		W01D2.3	189092
0.179128	-0.00163956	0.266925	0.947445	NA	WBGene00012181	chrII	14805986	14808087	+	srt-11	W01D2.4	189093
2.23317	-0.078197	0.221795	0.245562	NA	WBGene00012191	chrIV	13356113	13358601	-		W02A2.8	189099
0.72524	0.0115389	0.247366	0.758481	NA	WBGene00012212	chrI	12560248	12560714	-		W02D9.6	189121
0.167869	0.000942249	0.27788	0.957371	NA	WBGene00012214	chrI	12558547	12558944	+		W02D9.8	189122
0.412189	0.0139581	0.254997	0.683618	NA	WBGene00012215	chrI	12557164	12557563	+		W02D9.9	189123
1.74931	-0.0527749	0.216247	0.387087	NA	WBGene00012219	chrII	11960989	11962128	-		W03C9.1	174832
0.498278	-0.0345982	0.260175	0.386466	NA	WBGene00012227	chrII	14147342	14150131	-		W03H9.1	189177
0.351015	-0.0056712	0.25112	0.870161	NA	WBGene00012233	chrI	13676255	13677792	-	clpr-1	W04A4.4	189180
0.172206	-0.00332358	0.271595	0.879277	NA	WBGene00012238	chrI	13844729	13846957	-		W04A8.3	173254
0.865	-0.053012	0.249195	0.304274	NA	WBGene00012240	chrI	13849599	13850893	-		W04A8.5	173255
0.293873	-0.00523048	0.259025	0.862525	NA	WBGene00012246	chrV	19738417	19739393	+	fbxa-131	W04E12.1	189188
0.23971	-0.00220529	0.263942	0.934576	NA	WBGene00012247	chrV	19739559	19741132	-		W04E12.2	189189
0.296351	0.00140376	0.263153	0.959037	NA	WBGene00012264	chrI	11629641	11629932	+		W04G5.3	189199
0.397003	0.0132898	0.246744	0.727862	NA	WBGene00012267	chrI	11652789	11654254	+		W04G5.7	189202
0.125882	-0.000823997	0.287561	0.948497	NA	WBGene00012283	chrII	12443119	12444779	-		W05H5.1	189222
1.54285	0.251	0.440288	0.0149166	NA	WBGene00012285	chrII	12445332	12447769	+	pitr-6	W05H5.3	174883
0.164795	0.00068233	0.283035	0.963189	NA	WBGene00012286	chrII	12451593	12452854	-	sre-35	W05H5.5	189225
0.283056	-0.00217681	0.257943	0.943245	NA	WBGene00012287	chrII	12453302	12454693	+	sre-33	W05H5.6	189226
0.367856	0.0485291	0.275514	0.242	NA	WBGene00012288	chrII	12454954	12456733	-	sre-32	W05H5.7	189227
0.17812	0.00629722	0.27668	0.74295	NA	WBGene00012310	chrV	16638908	16641699	+	mltn-11	W06G6.7	189257
0.222627	0.00223415	0.266008	0.930232	NA	WBGene00012311	chrV	16645900	16646481	-		W06G6.9	189259
0.23313	0.00995545	0.269935	0.683641	NA	WBGene00012312	chrV	16646791	16647193	-		W06G6.10	189260
0.200771	0.00324883	0.266648	0.897341	NA	WBGene00012318	chrV	20732087	20733206	+	srxa-1	W07A8.1	189271
1.5988	-0.130771	0.302922	0.0728343	NA	WBGene00012321	chrV	20734983	20736149	+	srxa-6	W07A8.5	189273
2.26257	-0.0327389	0.205197	0.583221	NA	WBGene00012329	chrII	13949590	13951923	+	sre-44	W07G1.2	189279
0.221748	-0.012358	0.266254	0.652621	NA	WBGene00012334	chrII	13964861	13966342	-		W07G1.7	175046
0.15717	-0.00331517	0.276274	0.860329	NA	WBGene00012335	chrV	13033529	13034204	+		W07G4.1	189283
1.3471	-0.0297982	0.217278	0.583273	NA	WBGene00012345	chrI	13337433	13338921	-		W08E3.4	189290
0.529098	0.0113815	0.238248	0.78524	NA	WBGene00012349	chrV	16344375	16346506	-		W08G11.5	3565418
0.228702	0.00975495	0.265937	0.716583	NA	WBGene00012357	chrIII	11079745	11080413	+		W09D6.4	176538
0.286277	0.00352214	0.252426	0.916994	NA	WBGene00012379	chrIII	3985565	3986809	-		Y1A5A.1	175515
1.70826	0.150993	0.299332	0.059716	NA	WBGene00012394	chrI	13720125	13724453	-	hsd-1	Y6B3B.11	189371
1.39573	-0.0391921	0.220737	0.480563	NA	WBGene00012400	chrV	15719870	15721292	+		Y6E2A.7	189378
0.47235	0.000789023	0.235253	0.985087	NA	WBGene00012475	chrI	12807532	12810117	-		Y18D10A.2	189471
0.21306	-0.00271329	0.272866	0.897029	NA	WBGene00012477	chrI	12815904	12816558	+		Y18D10A.4	189473
0.77287	-0.0400286	0.24842	0.390025	NA	WBGene00012482	chrI	12866097	12866911	-	clec-106	Y18D10A.12	173154
0.41498	-0.0181944	0.250835	0.627813	NA	WBGene00012486	chrI	12929372	12931113	+		Y18D10A.21	189477
0.694591	-0.0303214	0.252719	0.460257	NA	WBGene00012489	chrII	10919889	10922974	-		Y19D2B.1	189479
0.117834	0	0.279414	1	NA	WBGene00012490	chrII	10924248	10924595	+		Y19D2B.2	3565217
0.447642	-0.0188153	0.253746	0.604606	NA	WBGene00012503	chrI	13076555	13077020	+		Y26D4A.5	189546
0.131407	0.00351391	0.276991	0.848789	NA	WBGene00012509	chrI	13082354	13082966	-		Y26D4A.12	3564819
0.386691	0.0244352	0.257719	0.503547	NA	WBGene00012515	chrV	17692502	17695902	-		Y26G10.1	189553
0.286432	0.006695	0.26545	0.800311	NA	WBGene00012516	chrV	16488472	16489104	+	sqst-4	Y32B12A.1	189561
0.168849	-0.00178873	0.269151	0.939034	NA	WBGene00012523	chrV	16550980	16552282	+	srbc-65	Y32B12B.3	189567
0.451615	-0.0190516	0.245762	0.634716	NA	WBGene00012537	chrIV	14059551	14060712	-		Y37A1B.4	189600
1.19332	0.0650749	0.25656	0.233824	NA	WBGene00012541	chrIV	14020198	14024628	+	irld-55	Y37A1B.8	189602
1.24307	0.14613	0.346609	0.0479636	NA	WBGene00012542	chrIV	14016099	14019983	-	irld-56	Y37A1B.9	189603
2.21943	-0.0475447	0.207145	0.446881	NA	WBGene00012547	chrIII	12854049	12855491	-		Y37D8A.5	189613
0.252286	-0.0011335	0.283615	0.937801	NA	WBGene00012549	chrIII	12864948	12867591	+		Y37D8A.8	189616
0.11846	0.0012134	0.284853	0.93069	NA	WBGene00012557	chrIII	12929873	12931435	+		Y37D8A.19	176711
0.376739	-0.00729421	0.256444	0.819688	NA	WBGene00012561	chrIII	12855844	12856728	-		Y37D8A.26	259541
0.52435	0.0192627	0.239026	0.654776	NA	WBGene00012570	chrV	18138995	18140687	+		Y37H2A.10	189633
0.218823	-0.00372469	0.266706	0.882467	NA	WBGene00012574	chrV	18267292	18268844	-	fbxa-213	Y37H2C.3	189636
0.325398	-0.0124686	0.258477	0.696647	NA	WBGene00012587	chrII	12608953	12609648	+		Y38E10A.9	189656
0.458805	-0.0368173	0.256801	0.383527	NA	WBGene00012609	chrII	12996921	12997804	-		Y38F1A.7	189673
0.226952	0.0086904	0.262394	0.7627	NA	WBGene00012612	chrV	20325717	20328083	+		Y38H6A.1	189680
0.249916	-0.00065955	0.289875	0.955594	NA	WBGene00012636	chrIV	13474432	13476253	+		Y38H8A.2	189703
0.147941	0.00123317	0.281028	0.937979	NA	WBGene00012638	chrIV	13470564	13472369	-		Y38H8A.4	178314
0.780466	-0.0149645	0.225874	0.75391	NA	WBGene00012654	chrIII	10679474	10682212	+		Y39A1A.16	189710
1.65033	0.0587225	0.227482	0.324771	NA	WBGene00012661	chrIII	10794349	10796369	+	clec-163	Y39A1B.1	189714
0.207628	0	0.262336	1	NA	WBGene00012681	chrV	19043215	19044853	-	asp-15	Y39B6A.22	189740
0.624967	0.0933581	0.302312	0.106029	NA	WBGene00012682	chrV	19039058	19042605	-	asp-16	Y39B6A.23	260226
0.311384	-0.0110207	0.259999	0.720021	NA	WBGene00012684	chrV	19026463	19031630	+		Y39B6A.25	180249
1.41068	-0.0582415	0.260004	0.252241	NA	WBGene00012689	chrV	19014573	19020062	+		Y39B6A.30	180248
0.581439	0.0242666	0.234381	0.600217	NA	WBGene00012707	chrIV	12234085	12236111	-	sre-16	Y39C12A.5	189747
0.369119	0.0216383	0.265503	0.492621	NA	WBGene00012711	chrIII	12951412	12952441	+		Y39E4A.1	176714
1.4496	0.0556371	0.234937	0.325056	NA	WBGene00012720	chrIII	13204982	13207393	+		Y39E4B.11	189755
0.387032	0.0172621	0.2467	0.659548	NA	WBGene00012721	chrIII	13091112	13093659	+		Y39E4B.13	189756
0.636974	0.0106141	0.234526	0.806432	NA	WBGene00012724	chrII	13977164	13979883	-	sre-48	Y39G8B.3	189762
0.449415	-0.00773969	0.245134	0.838589	NA	WBGene00012741	chrV	14583302	14585451	-		Y40H4A.2	189799
0.8537	-0.00822548	0.223166	0.86401	NA	WBGene00012754	chrIII	11698869	11700160	+		Y41C4A.7	176600
0.656236	0.129013	0.379053	0.0376209	NA	WBGene00012772	chrIV	15092881	15098376	-	srt-49	Y41E3.14	189834
0.488171	-0.00684322	0.240741	0.864159	NA	WBGene00012773	chrIV	15065866	15068918	-	srt-48	Y41E3.15	189835
0.312614	0.00530537	0.248946	0.882177	NA	WBGene00012785	chrIV	10351429	10352343	-		Y43C5B.2	189849
0.216947	0.00455309	0.277629	0.802817	NA	WBGene00012789	chrIV	16766598	16767426	-		Y43D4A.3	189852
0.123583	-0.000602218	0.289872	0.959445	NA	WBGene00012790	chrIV	16768522	16769786	+		Y43D4A.4	189853
0.745801	0.00123357	0.228537	0.978256	NA	WBGene00012798	chrIII	13240008	13240890	-		Y43F4A.3	189860
1.29352	-0.0184406	0.220144	0.716276	NA	WBGene00012799	chrIII	13245582	13246014	+		Y43F4A.4	189861
0.396279	-0.0359985	0.257743	0.386052	NA	WBGene00012809	chrV	19371553	19376249	+		Y43F8A.2	180269
0.560927	-0.0365056	0.242348	0.440196	NA	WBGene00012827	chrV	19631371	19632662	-		Y43F8C.5	180284
1.19561	0.0970808	0.279958	0.124382	NA	WBGene00012831	chrV	19646088	19647338	+		Y43F8C.9	180288
0.190669	-0.00588377	0.269433	0.804146	NA	WBGene00012837	chrV	19714132	19715519	-		Y43F8C.16	180295
0.910031	0.0490733	0.244511	0.339548	NA	WBGene00012846	chrV	20639594	20641049	+	srxa-14	Y44A6B.1	189894
0.376271	-0.000321449	0.247263	0.992955	NA	WBGene00012848	chrV	20636864	20638444	-		Y44A6B.3	189896
0.19256	-0.00282033	0.273314	0.891525	NA	WBGene00012849	chrV	20635901	20636721	-	ttr-13	Y44A6B.4	189897
1.87792	0.0391182	0.204153	0.524694	NA	WBGene00012852	chrV	20787340	20790033	-		Y44A6D.1	189899
0.917956	-0.0260219	0.234832	0.576703	NA	WBGene00012872	chrIV	13577333	13578274	-		Y45F10B.8	189918
0.58272	4.42363e-05	0.267252	0.998566	NA	WBGene00012873	chrIV	13596972	13597913	-		Y45F10B.9	189919
2.16501	0.0212497	0.197421	0.727038	NA	WBGene00012877	chrIV	13656328	13659549	-		Y45F10C.1	189922
1.19066	0.0250606	0.218599	0.634425	NA	WBGene00012900	chrII	12756344	12757677	+		Y46G5A.8	174905
0.443829	-0.0112631	0.242204	0.777913	NA	WBGene00012905	chrII	12774646	12775551	+		Y46G5A.14	174910
1.80896	0.0359064	0.219654	0.513983	NA	WBGene00012919	chrII	12774646	12781705	+		Y46G5A.34	3565689
0.62545	-0.0746744	0.274613	0.172233	NA	WBGene00012925	chrIII	11218791	11222733	+	wht-8	Y47D3A.11	189976
0.18235	-0.00120355	0.289971	0.919073	NA	WBGene00012952	chrI	11898789	11901476	-		Y47H9C.9	190000
0.505879	-0.0115096	0.250187	0.750021	NA	WBGene00012955	chrI	11896674	11896982	+		Y47H9C.12	190003
0.515116	-0.019872	0.245004	0.625103	NA	WBGene00012965	chrIII	11007402	11007621	-	fipr-17	Y48A6B.4	176530
2.14523	0.00752601	0.196024	0.900495	NA	WBGene00012981	chrII	14214409	14217139	+		Y48B6A.10	175077
0.213401	0.013202	0.277164	0.536953	NA	WBGene00013033	chrIII	12395465	12398983	+		Y49E10.10	176665
1.4385	-0.0737169	0.253344	0.210408	NA	WBGene00013036	chrIII	12436520	12441104	+	fbxa-218	Y49E10.17	176670
0.459003	-0.00462967	0.2396	0.908633	NA	WBGene00013044	chrIII	12488679	12492084	-		Y49E10.25	190072
0.293893	0.00567326	0.254023	0.864015	NA	WBGene00013045	chrIII	12434411	12435223	+		Y49E10.27	3565317
0.386291	-0.00660783	0.252364	0.846554	NA	WBGene00013053	chrV	14779996	14781106	+		Y50E8A.10	179977
0.264397	0	0.263422	1	NA	WBGene00013054	chrV	14781493	14782209	+		Y50E8A.11	190111
1.51595	0.0868814	0.29896	0.116465	NA	WBGene00013060	chrV	18290942	18291348	+		Y51A2A.4	190120
0.230762	0.00746658	0.266862	0.771628	NA	WBGene00013061	chrV	18298539	18301439	+		Y51A2A.5	190121
0.374803	0.00492928	0.246925	0.893428	NA	WBGene00013062	chrV	18302714	18303506	+		Y51A2A.6	190122
0.327966	0.0152977	0.255946	0.654089	NA	WBGene00013072	chrV	18508864	18512643	+		Y51A2D.1	180204
0.208137	-0.00474224	0.266976	0.850433	NA	WBGene00013087	chrII	9404146	9404779	+		Y51B9A.5	190138
1.96973	-0.135011	0.363357	0.04457	NA	WBGene00013090	chrII	9398857	9399662	+		Y51B9A.8	190141
1.44922	0.00342104	0.213098	0.947731	NA	WBGene00013100	chrIV	16502910	16505682	-	zip-7	Y51H4A.4	178459
1.48901	0.00327428	0.22581	0.943901	NA	WBGene00013116	chrIV	16720712	16722807	+		Y51H4A.22	190157
0.365608	0.0533608	0.282019	0.204285	NA	WBGene00013121	chrI	10964472	10966382	-	spe-38	Y52B11A.1	190181
0.411252	-0.0188432	0.251318	0.615333	NA	WBGene00013126	chrI	11018494	11024153	-	mltn-2	Y52B11A.7	190183
0.21106	-0.00667935	0.267367	0.791237	NA	WBGene00013142	chrII	9700543	9701839	+		Y53C12A.7	3565321
0.191098	-0.0035335	0.275693	0.854262	NA	WBGene00013148	chrII	14876102	14877164	-		Y53F4A.2	190205
1.22116	0.0717294	0.247724	0.226579	NA	WBGene00013152	chrII	14982592	14984009	-		Y53F4B.5	190208
1.96752	0.116553	0.266304	0.106972	NA	WBGene00013157	chrII	15001896	15003510	-		Y53F4B.10	190212
1.56812	-0.023485	0.22596	0.634714	NA	WBGene00013158	chrII	15010744	15013409	+		Y53F4B.11	190213
2.17175	-0.127888	0.288359	0.0819447	NA	WBGene00013163	chrII	15058656	15064966	+		Y53F4B.17	190216
2.40344	0.0467078	0.248526	0.34281	NA	WBGene00013170	chrII	15131566	15134432	-		Y53F4B.24	190221
1.12913	0.214342	0.409229	0.0212712	NA	WBGene00013175	chrII	15175943	15177344	+		Y53F4B.36	190229
0.165129	-0.00120876	0.283135	0.93475	NA	WBGene00013182	chrI	11300743	11301466	+		Y53H1B.4	190247
0.412781	-0.00128131	0.249339	0.971078	NA	WBGene00013186	chrI	11417094	11421269	+		Y53H1C.3	190252
0.549239	-0.0357173	0.24495	0.438357	NA	WBGene00013192	chrII	14771868	14773006	-		Y54E2A.7	175135
0.373476	-0.0140008	0.252334	0.694303	NA	WBGene00013194	chrII	14785184	14786007	-		Y54E2A.9	190258
2.24621	0.124918	0.264182	0.0973346	NA	WBGene00013233	chrIII	11907477	11908523	+	sdz-33	Y56A3A.14	176621
2.30498	-0.0775459	0.242673	0.215043	NA	WBGene00013234	chrIII	11908968	11909889	+	fbxb-24	Y56A3A.15	190328
0.20928	0.00246036	0.264425	0.92622	NA	WBGene00013254	chrII	12248125	12249135	-	tag-276	Y57A10A.9	174865
0.182755	0.00899769	0.272782	0.687331	NA	WBGene00013279	chrII	12392701	12393790	-		Y57A10B.7	190346
1.71431	-0.0436195	0.212856	0.463572	NA	WBGene00013281	chrII	12415527	12417614	-	sre-27	Y57A10C.3	190348
0.216548	0.00761882	0.269779	0.74972	NA	WBGene00013282	chrII	12419133	12420586	-	sre-26	Y57A10C.4	190349
0.77446	-0.0277647	0.231843	0.565104	NA	WBGene00013286	chrII	12427986	12429843	-		Y57A10C.8	190352
0.113279	0	0.289839	1	NA	WBGene00013296	chrIV	14573499	14574382	-		Y57G11B.3	190367
0.42096	-0.0191693	0.253536	0.599997	NA	WBGene00013318	chrIV	14855286	14861791	-		Y57G11C.23	190377
0.898185	-0.0182987	0.224696	0.707842	NA	WBGene00013319	chrIV	14919610	14920421	+	ccch-5	Y57G11C.25	178412
0.568929	-0.0370405	0.245543	0.424528	NA	WBGene00013351	chrV	18007230	18007816	+		Y59A8B.19	180178
0.34802	0	0.259357	1	NA	WBGene00013356	chrV	17951595	17953111	+		Y59A8B.24	190401
1.18491	0.0163449	0.214708	0.756352	NA	WBGene00013403	chrI	14090738	14096346	-	fbxb-100	Y63D3A.2	173275
0.188597	0	0.270557	1	NA	WBGene00013409	chrI	14084523	14085373	+	fbxb-56	Y63D3A.10	173274
0.34573	0.013887	0.25018	0.704884	NA	WBGene00013412	chrIV	14242798	14244416	-		Y64G10A.2	190474
2.13308	-0.163261	0.398558	0.029473	NA	WBGene00013421	chrIII	11482603	11484244	-	fbxa-220	Y66A7A.1	190489
1.05668	-0.0365093	0.226363	0.489465	NA	WBGene00013424	chrIII	11612607	11615801	+		Y66A7A.4	190491
0.335418	-0.0116763	0.25686	0.720761	NA	WBGene00013427	chrIII	11608170	11609082	+		Y66D12A.1	190495
0.752548	0.0416739	0.243992	0.391961	NA	WBGene00013429	chrIII	11589211	11592838	+		Y66D12A.3	176592
1.35361	-0.00809264	0.206948	0.88344	NA	WBGene00013437	chrIII	11563467	11565574	+		Y66D12A.11	176586
0.537938	0.0702792	0.2899	0.151852	NA	WBGene00013452	chrIV	14328945	14334459	-		Y67A10A.3	190507
1.69524	0.0087293	0.202756	0.878602	NA	WBGene00013466	chrV	17190831	17192339	-	srz-47	Y68A4A.2	190523
0.281296	0.00719367	0.259478	0.811916	NA	WBGene00013468	chrV	17199226	17201757	+	srz-96	Y68A4A.6	190526
0.78192	-0.180415	0.436783	0.0203454	NA	WBGene00013469	chrV	17202147	17205340	+		Y68A4A.10	190529
0.668793	-0.00278112	0.233831	0.948327	NA	WBGene00013470	chrV	17247215	17249015	-	clec-243	Y68A4B.1	190530
0.478965	0.0298896	0.257528	0.44237	NA	WBGene00013474	chrIV	10949767	10951377	+		Y69E1A.2	177992
0.459875	0.00128458	0.248112	0.971519	NA	WBGene00013478	chrIV	10966590	10968166	+		Y69E1A.8	190554
0.533605	-0.0399491	0.252312	0.376892	NA	WBGene00013487	chrV	18650343	18656165	+	egas-2	Y69H2.12	190561
0.781524	-0.0108723	0.23337	0.804248	NA	WBGene00013505	chrI	13938810	13942016	+		Y71A12B.8	190578
1.51723	-0.0573323	0.217652	0.354843	NA	WBGene00013508	chrI	13978430	13980144	+		Y71A12B.11	173262
0.99996	-0.0493644	0.24957	0.323569	NA	WBGene00013525	chrIV	15337078	15339821	+	irld-59	Y73F8A.18	190680
0.620021	-0.017535	0.238007	0.684096	NA	WBGene00013526	chrIV	15378460	15381698	+		Y73F8A.20	178430
0.134456	0	0.287156	1	NA	WBGene00013527	chrIV	15439190	15441408	-		Y73F8A.22	190682
1.9038	-0.0680931	0.229602	0.273809	NA	WBGene00013564	chrIII	12359565	12361248	+		Y75B8A.34	190714
0.164953	0	0.280393	1	NA	WBGene00013566	chrV	15109577	15110345	+		Y75B12A.2	190715
0.263718	-0.00514784	0.261436	0.85783	NA	WBGene00013572	chrV	15200068	15201221	+		Y75B12B.10	3565927
0.369477	-0.00672033	0.249912	0.849668	NA	WBGene00013579	chrIII	12028970	12030769	-		Y79H2A.2	190739
1.79377	-0.0184814	0.19394	0.765891	NA	WBGene00013581	chrIII	12041299	12042091	+		Y79H2A.4	190740
1.12813	-0.00414438	0.222667	0.931139	NA	WBGene00013583	chrV	18874133	18876169	+	ceh-51	Y80D3A.3	180233
1.8534	0.0559591	0.231896	0.330331	NA	WBGene00013586	chrV	18940641	18946917	+		Y80D3A.8	180237
1.45705	-13.4946	2.99071	3.09854e-08	NA	WBGene00013590	chrII	13082223	13083828	-		Y81G3A.1	190747
1.20643	0.0411435	0.221331	0.46193	NA	WBGene00013613	chrV	16922252	16924394	+		Y102A5C.4	190831
1.04329	-0.115074	0.33023	0.0679693	NA	WBGene00013616	chrV	16939031	16940049	+	fbxa-148	Y102A5C.9	190834
2.28084	0.551346	0.702497	0.00199401	NA	WBGene00013634	chrIV	15631517	15633510	+		Y105C5A.9	190874
0.19306	-0.0043191	0.275578	0.824167	NA	WBGene00013645	chrIV	15870643	15872221	+		Y105C5B.1	178444
1.69394	-0.10635	0.26906	0.119758	NA	WBGene00013646	chrIV	15884222	15888419	+		Y105C5B.3	190886
0.378909	-0.0154939	0.257416	0.643059	NA	WBGene00013651	chrIV	15937068	15941503	-		Y105C5B.11	190893
1.82064	0.0757902	0.232545	0.237249	NA	WBGene00013656	chrIV	15963102	15964451	+		Y105C5B.17	190896
2.2963	-0.0487824	0.212992	0.423077	NA	WBGene00013659	chrIV	15993454	15994605	-		Y105C5B.20	190897
0.402861	-0.00526669	0.239899	0.895892	NA	WBGene00013684	chrI	14440863	14444334	+		Y105E8A.27	3565398
0.664677	-0.0556133	0.25764	0.269411	NA	WBGene00013696	chrI	9930972	9931882	+		Y106G6A.4	172848
0.163415	0	0.2758	1	NA	WBGene00013705	chrI	10198286	10200440	-		Y106G6E.1	190919
2.40787	0.14896	0.289087	0.0641163	NA	WBGene00013757	chrV	20203388	20204541	+	fbxa-113	Y113G7B.6	190971
0.166083	-0.00536551	0.279089	0.760189	NA	WBGene00013759	chrV	20204528	20206180	-	fbxb-59	Y113G7B.8	190973
0.534616	-0.00282361	0.235063	0.946843	NA	WBGene00013771	chrV	20317742	20324031	+		Y113G7C.1	180332
0.765481	0.0226915	0.23898	0.606192	NA	WBGene00013773	chrIV	16813343	16813925	-		Y116A8A.2	190983
1.51741	0.0689578	0.227544	0.273826	NA	WBGene00013779	chrIV	17216333	17217371	+		Y116A8B.1	178500
0.413601	-0.0234635	0.253956	0.535504	NA	WBGene00013785	chrIV	16920341	16924118	+	nep-23	Y116A8C.4	178472
0.185296	-0.00417962	0.271171	0.851205	NA	WBGene00013786	chrIV	16924392	16927162	+	nep-24	Y116A8C.5	190993
0.211829	0	0.26825	1	NA	WBGene00013799	chrIV	17046470	17048357	-	athp-3	Y116A8C.22	178479
0.798747	0.0863738	0.302094	0.112819	NA	WBGene00013800	chrIV	17053557	17055513	+		Y116A8C.23	178480
0.676905	-0.0275203	0.254862	0.480914	NA	WBGene00013801	chrIV	17068791	17070903	-		Y116A8C.24	178481
1.96027	0.0474477	0.208004	0.445496	NA	WBGene00013809	chrIV	17112113	17115465	+		Y116A8C.33	178488
1.19145	0.0284056	0.216725	0.600205	NA	WBGene00013811	chrIV	17131545	17133657	+		Y116A8C.38	178492
1.88973	0.0362315	0.201878	0.557143	NA	WBGene00013814	chrIV	17088851	17090697	+		Y116A8C.43	191009
0.203205	0.00576452	0.267271	0.818504	NA	WBGene00013815	chrIV	17057799	17058155	-		Y116A8C.44	3566001
0.418138	0.0049279	0.241774	0.900289	NA	WBGene00013816	chrV	19730588	19732165	+		Y116F11A.1	180297
0.704085	-0.0701747	0.270773	0.189956	NA	WBGene00013817	chrV	19729033	19729635	+		Y116F11A.3	191010
0.722788	0.0167095	0.215304	0.750188	NA	WBGene00013823	chrV	19848314	19855326	+		Y116F11B.7	191019
0.357225	-0.00232404	0.253407	0.944165	NA	WBGene00013824	chrV	19857623	19860982	+		Y116F11B.8	191020
0.140719	-0.00265592	0.287262	0.839189	NA	WBGene00013828	chrV	19883216	19885854	+		Y116F11B.13	191024
0.283529	0.00694743	0.263438	0.802553	NA	WBGene00013829	chrV	19899403	19900303	+		Y116F11B.14	191025
0.169642	-0.00463383	0.27165	0.833445	NA	WBGene00013831	chrV	20311819	20315628	+	clec-262	ZC15.2	191051
0.276891	0.000781237	0.265159	0.976039	NA	WBGene00013834	chrV	20289888	20294488	-	clec-261	ZC15.6	180330
0.334909	-0.00381307	0.260873	0.895137	NA	WBGene00013854	chrV	12611682	12612260	-	cyc-2.2	ZC116.2	179728
0.205607	0.00118603	0.268554	0.960188	NA	WBGene00013863	chrV	10739274	10741457	-		ZC302.3	191136
0.640337	-0.0212297	0.239713	0.623991	NA	WBGene00013879	chrV	14180247	14181540	+		ZC376.8	179919
1.22768	-0.0970646	0.315128	0.0895628	NA	WBGene00013886	chrV	14874130	14875470	-		ZC412.5	191161
1.41733	0.0222873	0.235115	0.624095	NA	WBGene00013887	chrV	14878236	14878511	+	nspa-5	ZC412.6	179983
1.92982	-0.00254184	0.197831	0.965735	NA	WBGene00013907	chrV	12783222	12784864	-	sre-20	ZC455.7	191175
0.337271	-0.0162106	0.252433	0.654078	NA	WBGene00013908	chrV	12789197	12790518	-	srbc-43	ZC455.8	191176
0.545865	0.0103241	0.23678	0.80703	NA	WBGene00013909	chrV	12787269	12788551	-	srbc-44	ZC455.9	191177
2.39613	0.0880334	0.237209	0.190651	NA	WBGene00013911	chrIII	12747899	12750927	-	irld-60	ZC482.2	191184
0.620318	0.0268891	0.238805	0.553054	NA	WBGene00013912	chrIII	12760684	12764341	-	irld-19	ZC482.3	191185
0.561497	0.033561	0.254661	0.420266	NA	WBGene00013913	chrIII	12764553	12769048	+	irld-61	ZC482.4	191186
0.276765	0	0.26083	1	NA	WBGene00013915	chrIII	12751109	12753634	+	irld-20	ZC482.7	191188
0.240849	0.00323281	0.27228	0.880003	NA	WBGene00013929	chrI	11142110	11144135	+	clec-93	ZK39.4	191212
0.49185	0.00976745	0.241172	0.807903	NA	WBGene00013933	chrI	11156727	11158833	-	clec-99	ZK39.8	173011
0.235888	0	0.265408	1	NA	WBGene00013940	chrV	17103410	17104627	-	nhr-248	ZK218.6	191246
0.124795	0	0.284415	1	NA	WBGene00013951	chrV	18423782	18424571	-		ZK262.4	191268
1.64194	0.0200028	0.221976	0.690756	NA	WBGene00013953	chrV	18438381	18440195	+		ZK262.8	191270
1.27255	0.0109835	0.22155	0.822707	NA	WBGene00013954	chrV	18440578	18441340	+		ZK262.9	191271
0.156635	-0.00108491	0.280729	0.945942	NA	WBGene00013956	chrI	8242104	8243572	+		ZK265.3	191276
0.125656	-0.00111643	0.281805	0.942321	NA	WBGene00013972	chrV	18732798	18734481	-	scl-20	ZK384.2	191309
0.231601	0.00198958	0.266071	0.937713	NA	WBGene00013978	chrIII	9099625	9101312	-		ZK507.1	191336
1.17562	-0.120912	0.348747	0.0545571	NA	WBGene00013987	chrIII	9146031	9147422	+		ZK512.8	176294
0.784237	-0.0672316	0.281036	0.176073	NA	WBGene00013988	chrIII	9130844	9131360	+		ZK512.10	3565367
0.702776	-0.000777612	0.237124	0.984994	NA	WBGene00013999	chrIV	17257501	17259410	-		ZK550.5	191350
0.791654	0.0442438	0.251088	0.350815	NA	WBGene00014007	chrIV	10908128	10909306	-		ZK596.2	177983
1.15729	0.125064	0.307028	0.0752472	NA	WBGene00014029	chrIII	8922292	8925302	+		ZK637.12	176262
0.293007	0.00202678	0.254136	0.950673	NA	WBGene00014037	chrIII	8957704	8960693	-		ZK643.6	191375
0.263993	0.00524505	0.269864	0.822067	NA	WBGene00014043	chrII	10474221	10476139	-	clec-58	ZK666.3	191381
0.515423	0	0.241784	1	NA	WBGene00014048	chrII	10491662	10493134	-		ZK666.8	191385
0.879703	0.0915294	0.31169	0.0967533	NA	WBGene00014049	chrII	10482585	10484614	+		ZK666.11	3565448
0.817096	-0.034389	0.236012	0.480819	NA	WBGene00014062	chrII	10462867	10464330	-		ZK673.6	174611
0.885824	0.0199967	0.216644	0.703135	NA	WBGene00014064	chrII	10464804	10465486	+	sdz-37	ZK673.10	191391
0.59513	0.048855	0.262695	0.286179	NA	WBGene00014082	chrIV	12557072	12558975	-		ZK795.2	178206
1.19793	-0.0533652	0.258638	0.276954	NA	WBGene00014084	chrIV	12560749	12561241	+	snb-7	ZK795.4	3565852
0.565346	0.0429494	0.268498	0.294138	NA	WBGene00014085	chrIV	11642102	11643722	+		ZK809.1	191427
1.24038	-0.0444992	0.236207	0.393946	NA	WBGene00014121	chrI	9124664	9126155	+		ZK858.8	3564768
0.337089	0	0.257706	1	NA	WBGene00014127	chrII	10001846	10004010	+		ZK892.3	174558
2.42515	0.00736461	0.22961	0.87033	NA	WBGene00014128	chrII	10006580	10008134	+		ZK892.4	174559
0.883069	0.0693608	0.278739	0.176338	NA	WBGene00014129	chrII	10008217	10009450	+		ZK892.5	191446
1.11568	-0.000718344	0.204818	0.989747	NA	WBGene00014149	chrI	14955647	14957097	-	fbxb-70	ZK909.5	191462
0.792495	-0.049549	0.240328	0.347949	NA	WBGene00014154	chrII	11906517	11908602	+		ZK930.4	191464
0.142745	0	0.278566	1	NA	WBGene00014157	chrII	11914566	11915426	+		ZK930.7	174828
0.358748	0.0569542	0.288875	0.174588	NA	WBGene00014158	chrII	9829408	9830754	+		ZK938.1	191467
0.635796	0.0199335	0.239044	0.64483	NA	WBGene00014162	chrII	9843380	9847006	-	chil-9	ZK938.6	191470
0.512997	0.00565857	0.23961	0.888659	NA	WBGene00014168	chrII	10106080	10106970	-		ZK945.6	174574
1.39424	-0.0781203	0.261126	0.185321	NA	WBGene00014169	chrII	10107473	10108477	-		ZK945.7	174575
0.534686	-0.0279049	0.248816	0.503438	NA	WBGene00014170	chrII	10108377	10109226	+		ZK945.8	191472
1.82402	0.0213469	0.238334	0.626882	NA	WBGene00014179	chrIII	12984493	12987542	-		ZK1010.5	176720
0.577194	-0.0370262	0.247673	0.417115	NA	WBGene00014190	chrV	15311080	15312536	+	irld-62	ZK1037.1	191497
0.415737	-0.00923464	0.246322	0.806139	NA	WBGene00014191	chrV	15314668	15315927	-	srt-22	ZK1037.3	191498
1.42518	0.104797	0.273842	0.118277	NA	WBGene00014192	chrV	15316497	15318425	+	nhr-246	ZK1037.4	191499
0.425922	0	0.251737	1	NA	WBGene00014193	chrV	15323853	15325351	+	nhr-247	ZK1037.5	191500
2.39888	-0.0577798	0.233698	0.316041	NA	WBGene00014197	chrI	13232121	13234686	+		ZK1053.2	191507
0.345818	0.00972578	0.254174	0.772813	NA	WBGene00014199	chrI	13241645	13244797	+		ZK1053.4	173188
0.178833	0.00353769	0.273584	0.863602	NA	WBGene00014201	chrI	13238538	13240730	+		ZK1053.6	191510
0.121751	0.0013259	0.287763	0.916921	NA	WBGene00014225	chrIII	9544425	9545108	+		ZK1098.9	191524
1.38421	-0.122966	0.304604	0.0781241	NA	WBGene00014229	chrIII	10116818	10118918	-		ZK1128.3	191527
0.78935	0.0632238	0.253027	0.24822	NA	WBGene00014241	chrIV	9683617	9684555	+		ZK1251.3	191550
0.839279	0	0.234272	1	NA	WBGene00014247	chrII	9650959	9651800	-		ZK1307.4	191561
0.368114	-0.0137683	0.270863	0.584894	NA	WBGene00014699	chrI	14151841	14152291	+		C37A5.5	13182954
1.11375	0.0710916	0.278108	0.17382	NA	WBGene00014700	chrI	14150635	14151041	-		C37A5.6	13182953
0.112829	-0.00120975	0.288258	0.922919	NA	WBGene00014924	chrIV	14929721	14931931	+		Y57G11C.28	13203519
0.40839	0.0188808	0.253074	0.606744	NA	WBGene00014926	chrIV	14938896	14941898	+		Y57G11C.30	13203539
0.227661	-0.00442861	0.261781	0.876231	NA	WBGene00014997	chrIV	5111833	5112917	+		AC7.3	181802
0.463377	0.00941906	0.239383	0.818089	NA	WBGene00015006	chrI	4664499	4665350	+		B0041.1	181822
1.59133	0.0123827	0.211111	0.817707	NA	WBGene00015015	chrII	2045963	2046656	-	math-1	B0047.4	181827
0.410495	0.00111175	0.24914	0.974975	NA	WBGene00015024	chrI	10708363	10710378	+		B0205.10	172973
0.20321	0.00455899	0.268868	0.848542	NA	WBGene00015026	chrI	5964401	5967211	+		B0207.1	181834
0.879104	-0.0234324	0.220414	0.649897	NA	WBGene00015030	chrI	5945563	5947640	-		B0207.7	181836
0.193501	-0.00214459	0.273023	0.917907	NA	WBGene00015034	chrI	5962953	5964183	-		B0207.11	181840
0.372111	-0.00406878	0.250365	0.907304	NA	WBGene00015065	chrII	7759710	7761540	-		B0228.8	181864
1.3211	-0.153159	0.364415	0.0403696	NA	WBGene00015066	chrII	7762062	7763669	-		B0228.9	181865
0.382608	-0.0491233	0.270132	0.259584	NA	WBGene00015069	chrV	5256142	5257458	-	srt-67	B0238.5	181869
1.39471	-0.0342327	0.22414	0.517893	NA	WBGene00015070	chrV	5258036	5259548	-	srt-70	B0238.6	181870
0.257888	0.0125646	0.264058	0.662921	NA	WBGene00015071	chrV	5260332	5263099	-	cest-30	B0238.7	181871
0.945306	-0.0418461	0.236694	0.412902	NA	WBGene00015072	chrV	5263948	5265776	-	srt-69	B0238.8	181872
0.201514	-0.00172212	0.268875	0.941753	NA	WBGene00015084	chrIII	5730118	5731030	-		B0244.9	175805
0.284382	0.00283217	0.258254	0.92585	NA	WBGene00015093	chrI	5249724	5254209	-		B0261.5	181890
1.01419	0.0171048	0.228214	0.716701	NA	WBGene00015094	chrI	5255443	5256945	-		B0261.6	172166
0.309259	0.00659722	0.271176	0.771688	NA	WBGene00015106	chrIII	7136510	7138278	-		B0280.11	175997
0.289223	-0.0166843	0.265009	0.574622	NA	WBGene00015108	chrII	2313067	2313650	+		B0281.1	181895
1.19831	0.0514885	0.222587	0.380353	NA	WBGene00015112	chrII	2299854	2300946	-		B0281.5	181899
0.161005	-0.00352188	0.290896	0.767275	NA	WBGene00015114	chrII	2311490	2312847	-		B0281.8	181901
0.180561	0.00269249	0.275687	0.88806	NA	WBGene00015129	chrIII	8699480	8700336	-	sdz-1	B0303.8	181916
1.51474	0.0578281	0.236928	0.308469	NA	WBGene00015149	chrIII	5709843	5710509	-		B0336.12	175799
0.354902	0.00569153	0.258346	0.852767	NA	WBGene00015151	chrV	48922	49619	+		B0348.1	181935
0.948165	0.0134994	0.231536	0.764567	NA	WBGene00015165	chrIII	7277599	7281217	+		B0361.11	3565709
0.553417	0.0263209	0.247514	0.527592	NA	WBGene00015175	chrI	5801872	5803266	+	srz-4	B0414.1	181982
1.84208	-0.0273666	0.231968	0.56941	NA	WBGene00015198	chrII	3020561	3023431	-	clec-2	B0454.7	181993
2.12987	-0.0653334	0.210878	0.324127	NA	WBGene00015210	chrIV	7446290	7447466	+		B0496.1	182005
0.165405	-0.000988879	0.275715	0.958434	NA	WBGene00015211	chrIV	7447856	7449169	+		B0496.2	182006
1.64411	0.0240878	0.218646	0.646189	NA	WBGene00015229	chrI	10646478	10647840	+	fbxa-125	B0511.3	182016
1.37096	-0.11447	0.29709	0.0899205	NA	WBGene00015230	chrI	10644245	10645617	+	tag-344	B0511.4	182017
0.794542	-0.0334593	0.24765	0.449571	NA	WBGene00015242	chrIII	1887558	1889691	+		B0524.3	182025
0.124816	0.000277674	0.281651	0.985687	NA	WBGene00015243	chrIII	1883607	1886218	-		B0524.4	182026
0.290473	0.0117954	0.256988	0.717696	NA	WBGene00015244	chrIII	1891383	1893890	-		B0524.5	175333
1.56046	0.059199	0.229306	0.318133	NA	WBGene00015252	chrIV	3387980	3390099	-		B0546.5	182031
0.637549	0	0.252903	1	NA	WBGene00015254	chrV	438401	438674	+		B0554.1	178567
0.189275	0	0.266654	1	NA	WBGene00015305	chrIV	6536179	6537671	+		C01G5.3	182073
0.296095	-0.0105522	0.25671	0.745294	NA	WBGene00015306	chrIV	6531750	6535677	+		C01G5.4	177414
0.435868	-0.0230254	0.253018	0.545928	NA	WBGene00015345	chrIII	8249619	8250197	+		C02F5.2	182121
2.09701	0.0218152	0.208907	0.696976	NA	WBGene00015348	chrIII	8236126	8236908	+		C02F5.5	182122
0.918012	0.0845584	0.285139	0.137784	NA	WBGene00015366	chrV	5181912	5183717	+		C03A7.2	182134
0.306299	0.00165926	0.256774	0.957643	NA	WBGene00015385	chrIII	7716166	7716446	+		C03B8.2	182154
0.659883	-0.0372488	0.258201	0.374283	NA	WBGene00015394	chrV	7357432	7358912	+		C03G6.6	182169
1.44216	0.104289	0.273441	0.119357	NA	WBGene00015401	chrV	7377897	7379484	-	srsx-24	C03G6.16	182178
0.476662	-0.0148793	0.246078	0.701868	NA	WBGene00015406	chrII	375250	375835	+		C03H5.4	182181
0.253993	-0.00463683	0.254565	0.887273	NA	WBGene00015411	chrIV	3428900	3430060	+	srz-60	C04C3.1	182194
1.62418	0.097016	0.293176	0.111622	NA	WBGene00015414	chrIV	3394361	3394619	+		C04C3.4	182196
0.131104	0.000142983	0.281412	0.992689	NA	WBGene00015417	chrIV	3432872	3433487	-		C04C3.7	182198
0.182887	-0.0015202	0.275356	0.936998	NA	WBGene00015421	chrV	5907390	5909785	+		C04E6.4	182202
1.41623	-0.0136684	0.202594	0.812584	NA	WBGene00015422	chrV	5902133	5904843	+		C04E6.5	178977
0.294365	-0.0183788	0.263739	0.554386	NA	WBGene00015438	chrV	3374362	3377073	-	srbc-2	C04E12.9	182214
0.86853	-0.0311179	0.228872	0.536431	NA	WBGene00015446	chrV	5100098	5102117	-	srab-1	C04F5.4	182220
0.630009	-0.0268638	0.242566	0.540077	NA	WBGene00015447	chrV	5103042	5105034	-	srab-2	C04F5.5	182221
1.76007	0.00689345	0.19572	0.908987	NA	WBGene00015448	chrV	5105764	5107916	-	srab-3	C04F5.6	182222
2.43023	-0.101062	0.260177	0.136076	NA	WBGene00015467	chrIII	5614959	5617261	+	basl-1	C05D2.3	175779
0.258031	0.00586902	0.263945	0.829647	NA	WBGene00015489	chrV	742120	743273	+		C05E4.7	182263
0.641802	0.0599179	0.259372	0.24711	NA	WBGene00015500	chrI	6006264	6007339	+		C06A5.2	182281
0.370128	0.00791383	0.269673	0.74185	NA	WBGene00015520	chrIII	8589262	8589725	-	fip-3	C06E1.5	182314
0.338566	0.0150574	0.25663	0.655135	NA	WBGene00015521	chrIII	8590682	8591114	-	fipr-16	C06E1.6	182315
2.04421	0.0995679	0.264913	0.134446	NA	WBGene00015558	chrIII	7977216	7977812	-		C06G4.4	182344
0.270399	0.00168287	0.259039	0.955114	NA	WBGene00015573	chrIV	8210954	8211828	-		C07G1.7	182378
1.62422	0.773521	0.841963	0.000773628	NA	WBGene00015599	chrII	1612788	1614072	-	fbxa-164	C08E3.7	182399
1.38707	0.181208	0.362719	0.0333469	NA	WBGene00015600	chrII	1614689	1616478	-	fbxa-165	C08E3.8	182400
0.115532	0	0.284844	1	NA	WBGene00015607	chrII	1789181	1790217	+	fbxb-13	C08F1.3	182411
0.152235	-0.00155345	0.273906	0.938636	NA	WBGene00015610	chrII	1787217	1788187	-		C08F1.6	173550
0.857984	0.0194997	0.231955	0.672227	NA	WBGene00015613	chrII	1785262	1786309	-		C08F1.10	173549
0.220174	0.000231694	0.274509	0.990632	NA	WBGene00015615	chrII	739553	740901	-	fbxc-48	C08G5.2	182425
1.89027	-0.0711784	0.228123	0.263136	NA	WBGene00015629	chrIV	5031391	5034717	-		C09B9.4	177271
0.156905	0.00253761	0.283556	0.862972	NA	WBGene00015630	chrIV	5056913	5061080	-		C09B9.7	177273
2.10823	0.000837709	0.194907	0.988957	NA	WBGene00015634	chrI	5488309	5490631	+		C09D4.3	172202
0.834058	0.195746	0.432004	0.0205742	NA	WBGene00015637	chrIII	6532560	6533819	+	srxa-5	C09E7.1	182448
0.166021	-0.00325844	0.278278	0.853292	NA	WBGene00015653	chrIV	3491777	3493216	+	srz-78	C09G12.3	182469
0.240486	-0.0107703	0.264217	0.702521	NA	WBGene00015656	chrIV	3477392	3479011	-	srz-70	C09G12.6	182472
0.14059	0	0.289839	1	NA	WBGene00015661	chrV	8084081	8085241	-		C09H5.7	182476
1.63721	-0.0829252	0.265249	0.16761	NA	WBGene00015679	chrV	5985440	5986855	-		C10F3.7	178984
0.173473	-0.00622991	0.274702	0.759986	NA	WBGene00015683	chrV	5311935	5312349	+		C10G8.4	182503
0.277294	-0.0037737	0.269928	0.869977	NA	WBGene00015688	chrI	6271866	6273780	-		C10G11.8	172324
0.515791	0.0361992	0.260413	0.372649	NA	WBGene00015689	chrI	6274527	6275291	-	spch-2	C10G11.9	172325
0.174236	0	0.27331	1	NA	WBGene00015690	chrI	6304916	6306384	-		C10G11.10	182507
0.795213	-0.0627224	0.263323	0.227692	NA	WBGene00015696	chrI	4719774	4721098	+		C10H11.7	3565564
1.77885	0.0200567	0.224565	0.683726	NA	WBGene00015712	chrV	7681820	7683957	-	sre-11	C12D5.11	353444
2.35396	0.688485	0.631806	0.000996251	NA	WBGene00015718	chrV	7288999	7292223	+		C13A2.1	182549
0.120333	0.00101729	0.281903	0.947242	NA	WBGene00015730	chrV	2435725	2437784	+	srt-1	C13B7.1	182561
0.314685	0.00745368	0.250603	0.832277	NA	WBGene00015736	chrV	4977934	4979160	-	srsx-11	C13D9.4	182572
1.81758	0	0.228484	1	NA	WBGene00015760	chrV	545832	548080	-		C14C6.6	182603
0.352173	-0.0173691	0.247063	0.656442	NA	WBGene00015764	chrV	572031	574739	-		C14C6.13	182607
1.22124	0.0333528	0.219894	0.538607	NA	WBGene00015820	chrII	4255848	4256989	-		C16A11.7	182651
0.760088	0.029545	0.230171	0.549796	NA	WBGene00015821	chrII	4257049	4258783	-	clec-135	C16A11.8	173760
0.241209	0.00376358	0.268419	0.875704	NA	WBGene00015830	chrII	1862634	1863782	+	fbxb-98	C16C4.6	182660
0.297231	0.032984	0.268635	0.354937	NA	WBGene00015834	chrII	1881611	1882805	-	math-5	C16C4.10	182664
0.114186	0.000570095	0.282107	0.970177	NA	WBGene00015836	chrII	1885439	1886479	-	math-7	C16C4.12	182666
0.872595	-8.13292e-05	0.211914	0.998768	NA	WBGene00015837	chrII	1887209	1889171	-	math-8	C16C4.13	182667
0.319442	-0.0155377	0.262515	0.612704	NA	WBGene00015838	chrII	1889842	1890782	-	math-9	C16C4.14	182668
0.776515	-0.0194863	0.231207	0.674469	NA	WBGene00015855	chrII	3429700	3431306	+		C16C8.18	182680
0.995435	0.0738401	0.249797	0.215887	NA	WBGene00015858	chrV	8238959	8240021	-		C16D9.3	179205
0.172072	0.00219198	0.275704	0.908462	NA	WBGene00015863	chrV	8261390	8263566	-		C16D9.8	182689
0.131086	0	0.284229	1	NA	WBGene00015869	chrII	3852954	3854615	+	nhr-257	C17A2.1	182697
0.518699	-0.00794892	0.238642	0.846657	NA	WBGene00015870	chrII	3846328	3848143	+		C17A2.2	182698
0.543592	0	0.243217	1	NA	WBGene00015871	chrII	3843609	3845509	+		C17A2.3	182699
1.22015	0	0.232625	1	NA	WBGene00015872	chrII	3839862	3841272	+		C17A2.4	182700
0.703288	-0.0282455	0.251163	0.489574	NA	WBGene00015873	chrII	3833250	3836015	-	oac-4	C17A2.5	182701
1.07179	0	0.233405	1	NA	WBGene00015875	chrII	3841914	3843405	-		C17A2.7	182703
0.200714	-0.00431546	0.273278	0.836511	NA	WBGene00015883	chrV	3330890	3332123	-		C17B7.9	182709
1.23181	0.0344978	0.243691	0.454117	NA	WBGene00015888	chrII	5566082	5567338	+		C17C3.2	182713
0.396993	0	0.250768	1	NA	WBGene00015890	chrII	5551833	5552335	+		C17C3.5	182715
0.530411	0.0449671	0.260556	0.314061	NA	WBGene00015891	chrII	5550046	5550530	+		C17C3.6	182716
0.188676	0.00192965	0.277624	0.913909	NA	WBGene00015895	chrII	5567786	5568396	-		C17C3.13	182721
1.00928	0.0962957	0.30825	0.0971701	NA	WBGene00015898	chrV	3894961	3898208	+	sre-9	C17E7.3	182729
0.211628	-0.00205051	0.268781	0.930918	NA	WBGene00015899	chrV	3892856	3894573	+		C17E7.4	178801
0.714704	-0.0196607	0.23134	0.671622	NA	WBGene00015903	chrV	3889236	3890861	-		C17E7.9	178799
0.313178	0.00483602	0.260842	0.867837	NA	WBGene00015904	chrV	3898800	3900202	-	irld-22	C17E7.10	182734
0.209566	-0.00406071	0.268791	0.864815	NA	WBGene00015905	chrV	3890968	3892026	-		C17E7.12	178800
1.71689	0.0152431	0.207537	0.784082	NA	WBGene00015908	chrI	6682304	6683737	+		C17F3.3	182736
0.379963	-0.0126427	0.24699	0.738929	NA	WBGene00015909	chrII	3249706	3250885	+	clec-124	C17F4.1	182737
1.85315	0.147631	0.277168	0.0688346	NA	WBGene00015929	chrIV	6793912	6795629	-		C17H12.3	177443
0.0993105	0	0.289839	1	NA	WBGene00015944	chrII	5729597	5730443	-		C18A3.7	173972
1.5045	0.126795	0.263661	0.0953074	NA	WBGene00015945	chrII	5714924	5716250	+		C18A3.9	259688
0.436635	-0.000908385	0.246167	0.980396	NA	WBGene00015958	chrV	7493880	7495289	-	srbc-11	C18B10.1	182768
0.261535	-0.0176312	0.259614	0.593075	NA	WBGene00015960	chrV	7489134	7490440	-	srbc-9	C18B10.3	182770
0.127198	-0.00180597	0.284526	0.898475	NA	WBGene00015961	chrV	7486131	7487618	-	srbc-7	C18B10.4	182771
0.159665	0.000364798	0.275789	0.984607	NA	WBGene00015962	chrV	7483316	7485100	-	srbc-8	C18B10.5	182772
2.32737	-0.000273732	0.197946	0.996304	NA	WBGene00015970	chrI	4212708	4214317	+		C18E3.1	172019
0.239112	-0.0140298	0.267391	0.608075	NA	WBGene00015979	chrIII	6271561	6272959	+		C18F10.9	266894
0.16827	-0.000598116	0.289872	0.959721	NA	WBGene00015982	chrV	4760974	4764179	+	bgnt-1.4	C18G1.3	182795
0.177139	0	0.277692	1	NA	WBGene00015987	chrV	4767886	4769753	-		C18G1.9	182799
0.424427	0.0594303	0.277829	0.201974	NA	WBGene00015992	chrIII	7689323	7694398	-		C18H2.5	176082
0.302043	-0.00620741	0.264243	0.81913	NA	WBGene00015994	chrIV	593329	595236	+		C18H7.4	182803
0.898111	-0.0120559	0.21679	0.813868	NA	WBGene00015998	chrIV	599449	601695	-	srt-59	C18H7.8	182805
1.61193	-0.00604796	0.211032	0.909538	NA	WBGene00016010	chrIII	6209284	6212904	+		C23G10.1	175880
0.156416	0	0.273652	1	NA	WBGene00016051	chrV	2719696	2720863	-	srt-27	C24B9.6	182840
0.457319	0.030731	0.243902	0.491264	NA	WBGene00016053	chrIV	5166330	5168438	+	ptp-5.1	C24D10.1	177291
0.532917	0.027832	0.242011	0.530592	NA	WBGene00016054	chrIV	5163293	5164351	+		C24D10.2	177290
1.67874	-0.10706	0.278801	0.111189	NA	WBGene00016056	chrIV	5150093	5151213	+		C24D10.5	182846
0.995561	0.091053	0.298864	0.112224	NA	WBGene00016058	chrIV	5162743	5163193	-	nspd-3	C24D10.7	259569
1.59771	0.0269817	0.200436	0.655507	NA	WBGene00016085	chrIV	6999510	7001526	+		C25A8.5	182879
0.463633	0.019359	0.239154	0.652936	NA	WBGene00016137	chrIII	4956866	4957673	+		C26E6.1	182941
0.12286	0	0.28456	1	NA	WBGene00016161	chrII	5173707	5174470	-		C27D6.3	173886
0.408869	-0.0085734	0.248167	0.814839	NA	WBGene00016168	chrIII	4979730	4980467	-		C27F2.6	182966
1.60234	-0.19613	0.430481	0.0207688	NA	WBGene00016179	chrIV	8490215	8490894	+		C28C12.3	182977
1.3944	-0.0364321	0.215368	0.520535	NA	WBGene00016198	chrIII	5885753	5886983	-		C28H8.7	182997
1.4293	0.0401258	0.221282	0.47084	NA	WBGene00016206	chrIII	7955828	7956712	-		C29E4.9	NA
0.93251	-0.0529467	0.255331	0.288124	NA	WBGene00016220	chrIII	117510	118914	+		C29F9.5	183022
0.129726	0.00221674	0.284589	0.875732	NA	WBGene00016231	chrV	2580898	2582939	+		C29G2.3	183032
1.33468	-0.0278121	0.226003	0.581773	NA	WBGene00016232	chrV	2577903	2579816	+	srt-4	C29G2.4	183033
0.442374	-0.00658585	0.246074	0.860184	NA	WBGene00016233	chrV	2574181	2575410	+	nhr-290	C29G2.5	183034
1.49291	-0.0706958	0.263659	0.201733	NA	WBGene00016239	chrIII	8222226	8223792	+		C30A5.4	183037
2.35977	0.0473978	0.20813	0.445565	NA	WBGene00016279	chrV	2931552	2932988	+		C31B8.1	183076
0.215852	0.00499401	0.2643	0.852826	NA	WBGene00016284	chrV	2911082	2913001	-		C31B8.9	183080
0.367398	-0.0279664	0.255297	0.473788	NA	WBGene00016286	chrIV	5797453	5800233	+		C31H1.1	183094
0.108536	0.00084985	0.285205	0.950781	NA	WBGene00016288	chrIV	5794932	5796825	-		C31H1.5	183097
0.42531	-0.0135454	0.244793	0.729479	NA	WBGene00016298	chrII	974290	975511	+	fbxc-14	C32B5.5	183109
1.75728	0.534138	0.699189	0.00213915	NA	WBGene00016303	chrII	946485	948191	-	fbxc-32	C32B5.10	173476
0.434162	-0.00350539	0.255822	0.912495	NA	WBGene00016306	chrII	961352	962121	-		C32B5.13	183116
0.518251	0.0272827	0.240954	0.540864	NA	WBGene00016308	chrII	970543	972950	-		C32B5.15	183118
0.902692	0.0321801	0.230155	0.521325	NA	WBGene00016312	chrII	6321340	6323079	-		C32D5.4	174043
0.415741	0.000572303	0.24693	0.987516	NA	WBGene00016320	chrI	3796153	3796708	+		C32E8.1	183123
0.401962	-0.000924266	0.244967	0.980374	NA	WBGene00016322	chrI	3783835	3784435	+		C32E8.4	171947
0.868048	-0.00342983	0.236224	0.934672	NA	WBGene00016336	chrII	2165440	2166498	-		C33C12.4	173573
0.11128	-0.00107282	0.282336	0.943564	NA	WBGene00016356	chrII	4823333	4825196	-		C33F10.8	173829
0.217901	0	0.259531	1	NA	WBGene00016358	chrII	4836304	4837759	-		C33F10.12	183168
0.14615	0.000901369	0.289913	0.939337	NA	WBGene00016369	chrV	7014405	7015972	-		C33G8.13	179085
1.21519	0.0874095	0.299866	0.114747	NA	WBGene00016370	chrIV	7808912	7810681	+		C33H5.1	183183
0.219214	0.00340779	0.27278	0.871724	NA	WBGene00016382	chrIV	7801818	7803350	-		C33H5.16	183190
0.246736	-0.00355525	0.265813	0.890236	NA	WBGene00016388	chrI	10672737	10674864	+		C34B2.3	172964
1.78301	-0.0240706	0.207722	0.672363	NA	WBGene00016389	chrI	10671460	10672614	-		C34B2.4	183192
0.426975	-0.0121831	0.243404	0.758005	NA	WBGene00016398	chrIV	7154656	7156010	+		C34D4.2	177489
0.1462	-0.0014242	0.276165	0.939329	NA	WBGene00016399	chrIV	7153623	7154193	+		C34D4.3	177488
0.687273	0.0363819	0.240226	0.448369	NA	WBGene00016410	chrIII	5262675	5263399	-		C34E10.9	183213
0.220612	-0.000733286	0.272183	0.972525	NA	WBGene00016413	chrII	5212932	5213932	+		C34F11.1	173893
0.242691	-0.00893056	0.262305	0.757222	NA	WBGene00016414	chrII	5212270	5212789	+		C34F11.2	183217
1.48333	0.0593359	0.223326	0.330522	NA	WBGene00016420	chrI	5896618	5897405	+		C34G6.3	183218
0.147574	0	0.278408	1	NA	WBGene00016430	chrV	5372418	5375354	+		C35A11.3	183228
0.603234	-0.0580084	0.273142	0.218814	NA	WBGene00016437	chrIV	4077643	4079001	-		C35B1.8	3565455
0.209607	-0.000921623	0.264118	0.972457	NA	WBGene00016441	chrIII	4868921	4870112	+		C35D10.3	183237
0.507078	0.0208074	0.251407	0.584894	NA	WBGene00016455	chrI	10836984	10838964	+		C35E7.3	172991
0.40065	-0.0193043	0.250687	0.610876	NA	WBGene00016462	chrI	10810648	10812923	-		C35E7.10	172988
1.49549	0.0718068	0.240002	0.239672	NA	WBGene00016471	chrV	3176461	3177978	+	srab-8	C36C5.2	183258
0.138387	-0.00116216	0.281269	0.941049	NA	WBGene00016472	chrV	3170138	3171408	+	srbc-6	C36C5.3	183259
0.804662	0.00749143	0.232405	0.864454	NA	WBGene00016473	chrV	3166560	3167268	+		C36C5.4	183260
1.47204	-0.0488077	0.217971	0.410474	NA	WBGene00016475	chrV	3139931	3141290	-	srab-9	C36C5.6	183262
0.282784	-0.0178151	0.258379	0.597028	NA	WBGene00016476	chrV	3143094	3144597	-	srab-10	C36C5.7	183263
0.718021	0.0476261	0.24338	0.351882	NA	WBGene00016480	chrV	3153485	3155172	-	srab-7	C36C5.11	183267
1.90684	0.0834562	0.241029	0.198922	NA	WBGene00016491	chrI	6784854	6787139	+	acdh-5	C37A2.3	172400
1.73076	-0.00953253	0.211382	0.858114	NA	WBGene00016512	chrV	1495634	1497990	+		C38C3.3	178642
0.752557	0.107519	0.323607	0.0762499	NA	WBGene00016519	chrIII	2240771	2243843	+	srz-56	C39B5.1	183321
0.7207	0.0728625	0.274744	0.176093	NA	WBGene00016541	chrIV	5631895	5633379	+		C39H7.1	177341
0.500317	0.0160625	0.235412	0.714368	NA	WBGene00016543	chrIV	5624855	5627156	-	srsx-14	C39H7.5	183350
0.161135	-0.0028455	0.278373	0.870876	NA	WBGene00016545	chrII	2146950	2148792	+		C40A11.2	183352
1.07036	0.032885	0.211646	0.565374	NA	WBGene00016547	chrII	2137422	2138988	+		C40A11.4	173571
0.232519	0	0.269521	1	NA	WBGene00016548	chrII	2133666	2135704	-	hpo-7	C40A11.5	183354
0.31495	-0.00625065	0.263315	0.821705	NA	WBGene00016549	chrII	2144292	2145666	-		C40A11.6	173572
0.482873	-0.00162227	0.237066	0.968733	NA	WBGene00016550	chrII	2148732	2150363	-		C40A11.7	183355
0.486599	0.0243322	0.25659	0.510844	NA	WBGene00016554	chrII	1998861	1999621	+	math-19	C40D2.1	183362
0.183608	0	0.273079	1	NA	WBGene00016557	chrII	1999743	2000820	-	ceh-84	C40D2.4	183364
0.689646	-0.0299807	0.245401	0.493742	NA	WBGene00016578	chrII	3008700	3009948	+	sdz-5	C41H7.8	353390
0.755868	0.0468504	0.25181	0.331923	NA	WBGene00016581	chrIV	12269493	12270492	-		C42C1.3	183399
0.301833	0.00323771	0.258581	0.91481	NA	WBGene00016597	chrIV	7183412	7184697	-	clec-179	C42D4.11	183404
1.38391	-0.00949726	0.225139	0.840842	NA	WBGene00016612	chrIV	6578197	6579420	+		C43G2.3	183418
0.200318	0.00323258	0.270675	0.885696	NA	WBGene00016636	chrIV	1126790	1130989	+	perm-2	C44B12.1	176933
1.97481	-0.0647679	0.249505	0.249343	NA	WBGene00016637	chrIV	1104766	1105129	+		C44B12.3	183436
0.425879	0.000851707	0.250158	0.980529	NA	WBGene00016638	chrIV	1121457	1125107	-	perm-4	C44B12.5	176932
1.21697	0.0311163	0.217228	0.569154	NA	WBGene00016665	chrIV	5741345	5742980	+	chil-11	C45E5.2	183470
0.188883	0.00225288	0.273134	0.913512	NA	WBGene00016673	chrIII	5074698	5075968	+	ttbk-6	C45G9.1	183478
0.147179	0.000857025	0.283526	0.953037	NA	WBGene00016675	chrIII	5062650	5063876	+		C45G9.4	175689
0.488958	-0.00573931	0.229673	0.898406	NA	WBGene00016681	chrIII	5056844	5061898	-		C45G9.10	175688
1.15928	0.0963529	0.305063	0.100399	NA	WBGene00016686	chrV	2179586	2181759	+	cyp-33C1	C45H4.2	183484
0.148706	0.00416309	0.27681	0.823366	NA	WBGene00016687	chrV	2177714	2179116	+	srbc-17	C45H4.3	183485
0.320492	0.00569271	0.262708	0.839045	NA	WBGene00016692	chrV	2151762	2153010	+	srbc-24	C45H4.10	183491
0.737652	0.0307323	0.25512	0.445283	NA	WBGene00016693	chrV	2147095	2148626	+	srbc-20	C45H4.11	183492
0.862272	0	0.233987	1	NA	WBGene00016694	chrV	2150091	2150976	-		C45H4.13	183494
2.04887	0.103377	0.251252	0.139695	NA	WBGene00016696	chrV	2164788	2166779	-	srbc-19	C45H4.16	183496
0.716027	-0.17831	0.44629	0.0184752	NA	WBGene00016707	chrII	3724225	3725909	+		C46E10.1	183505
0.173713	0.00073567	0.273412	0.971328	NA	WBGene00016712	chrII	3725840	3728134	-		C46E10.8	173716
0.111117	-0.0010349	0.285098	0.940338	NA	WBGene00016718	chrII	1902281	1904446	+	math-23	C46F9.2	183514
0.744717	-0.0120629	0.232186	0.786623	NA	WBGene00016743	chrI	6897735	6900619	-	srb-15	C48B6.5	183571
0.702892	0.0293455	0.259954	0.435557	NA	WBGene00016752	chrI	6234708	6235883	+		C48E7.7	172316
0.906732	-0.0265113	0.241357	0.548725	NA	WBGene00016770	chrIV	8657406	8658218	-		C49C8.6	183603
1.05184	0.0192487	0.234706	0.668079	NA	WBGene00016773	chrII	3869901	3873063	+	oac-10	C49D10.4	183607
0.140853	0.00114337	0.276377	0.950883	NA	WBGene00016798	chrIV	1159637	1160484	-	ets-8	C50A2.4	183631
0.644086	0.0166797	0.240382	0.690337	NA	WBGene00016807	chrII	106189	107521	+		C50D2.3	183651
0.456168	-0.00348979	0.240853	0.929907	NA	WBGene00016813	chrV	7610370	7611905	+	clec-214	C50E3.1	183653
0.780046	-0.0379995	0.238574	0.439239	NA	WBGene00016818	chrV	7594709	7598369	-		C50E3.7	183659
0.864095	-0.0810155	0.300824	0.119615	NA	WBGene00016820	chrV	7598994	7600249	-		C50E3.9	183661
0.225981	-0.00218848	0.268219	0.927469	NA	WBGene00016822	chrV	7602213	7603486	-		C50E3.11	179144
2.25323	0.0532004	0.195326	0.433323	NA	WBGene00016824	chrV	7622332	7624252	-		C50E3.13	179145
0.430268	0.00905598	0.250768	0.797872	NA	WBGene00016825	chrII	12301077	12302429	-		C50E10.1	174873
0.444004	-0.0166221	0.245722	0.673609	NA	WBGene00016826	chrII	12305456	12309714	-		C50E10.2	183664
0.872974	0.000416994	0.227505	0.992722	NA	WBGene00016827	chrII	12321193	12323405	-	sre-53	C50E10.3	183665
2.4081	0.0951498	0.225217	0.185293	NA	WBGene00016828	chrII	12335730	12338093	+	sre-52	C50E10.5	183666
0.265091	0.00216161	0.263623	0.936347	NA	WBGene00016829	chrII	12332924	12335044	+	sre-54	C50E10.6	183667
0.503798	0.110421	0.343998	0.0595538	NA	WBGene00016830	chrII	12329294	12331122	+	sre-55	C50E10.7	183668
0.99797	-0.0195525	0.233495	0.667155	NA	WBGene00016831	chrII	12324459	12327565	+	sre-56	C50E10.8	183669
0.856381	-0.00573933	0.227306	0.900713	NA	WBGene00016832	chrII	12318841	12321070	+	sre-49	C50E10.9	183670
0.954022	-0.0485071	0.249434	0.329028	NA	WBGene00016833	chrII	12311860	12313660	+	sre-51	C50E10.10	183671
0.436713	0.0116049	0.239898	0.777437	NA	WBGene00016834	chrII	12303525	12305206	+	sre-50	C50E10.11	183672
0.774024	0.0317819	0.244689	0.477357	NA	WBGene00016839	chrI	3895764	3897478	-		C50F2.5	171973
0.205147	0.0108946	0.270789	0.652589	NA	WBGene00016843	chrIV	7732329	7734230	+		C50F7.3	183682
1.58976	-0.0745312	0.250775	0.212034	NA	WBGene00016847	chrIV	7730669	7732060	-		C50F7.9	183685
0.958797	-0.0581251	0.256717	0.260802	NA	WBGene00016856	chrV	3059640	3062178	-	srt-15	C50H11.10	183698
0.817567	0.0624325	0.237393	0.284393	NA	WBGene00016857	chrV	3063160	3064518	-	srt-16	C50H11.11	183699
0.322849	-0.0237614	0.262793	0.482564	NA	WBGene00016864	chrV	5237417	5239440	-		C52A10.3	183711
0.12515	0	0.284474	1	NA	WBGene00016882	chrII	1851244	1852657	+		C52E2.3	183725
0.248319	-0.00183481	0.276033	0.922353	NA	WBGene00016891	chrV	5758792	5760232	-		C53A3.1	183735
0.687274	0.0912014	0.323785	0.0823676	NA	WBGene00016922	chrV	7530140	7531463	+	swt-2	C54F6.4	183804
0.395313	0.0296495	0.260871	0.427629	NA	WBGene00016948	chrI	2568872	2570746	+	scrt-1	C55C2.1	183848
0.316305	-0.0149207	0.261629	0.630015	NA	WBGene00016954	chrIV	5676158	5678144	-		C55C3.4	177346
0.782761	-0.0592376	0.266432	0.232422	NA	WBGene00016956	chrIV	5683184	5684727	+		C55C3.6	259887
0.871399	-0.0483254	0.253815	0.317061	NA	WBGene00016980	chrIII	6321152	6324245	-		C56G2.5	183867
0.440639	0.00806675	0.241114	0.840042	NA	WBGene00017021	chrII	7459505	7460080	+		D1022.2	183899
0.48862	-0.00733442	0.244795	0.847386	NA	WBGene00017026	chrI	3690145	3694021	-	ipla-4	D1037.5	171937
1.05945	0.114953	0.309382	0.0816266	NA	WBGene00017050	chrIV	7247543	7249590	+		D2024.1	183947
0.133622	0	0.281443	1	NA	WBGene00017056	chrII	2623402	2624727	+		D2062.4	183954
0.138977	0	0.281265	1	NA	WBGene00017057	chrII	2622780	2623767	+		D2062.5	183955
0.203466	0	0.282116	1	NA	WBGene00017058	chrII	2619419	2619795	+	msrp-6	D2062.6	173607
0.197652	0	0.274702	1	NA	WBGene00017059	chrII	2616905	2617374	+	msrp-5	D2062.7	183956
1.02436	0.00751202	0.226057	0.872192	NA	WBGene00017061	chrV	4329039	4332550	-	oac-12	D2063.2	183958
0.655547	0.0195828	0.241923	0.64044	NA	WBGene00017090	chrI	4147273	4148278	-		E01A2.8	266828
0.213995	-0.00288995	0.266248	0.909451	NA	WBGene00017096	chrV	9379435	9379908	-		E02C12.11	183990
1.22732	0.0416535	0.22658	0.443297	NA	WBGene00017097	chrV	9380068	9382336	-		E02C12.12	183991
0.858851	-0.00860272	0.221092	0.860543	NA	WBGene00017099	chrIII	2468486	2469493	+		E02H9.1	183998
0.751255	-0.0404565	0.246232	0.394087	NA	WBGene00017106	chrIII	2467284	2468302	-		E02H9.9	184004
1.51495	0.0747052	0.249761	0.213122	NA	WBGene00017107	chrV	4240952	4242531	-	srt-12	E03D2.4	184010
0.144969	0.00407636	0.276673	0.827602	NA	WBGene00017111	chrIV	4982596	4983892	+		E03H12.4	184029
1.03596	-0.121444	0.348741	0.0544515	NA	WBGene00017112	chrIV	4977201	4978084	+		E03H12.5	177262
0.500972	-0.000483243	0.235701	0.99082	NA	WBGene00017116	chrIV	4737558	4738862	+	fbxb-78	E04A4.1	184032
2.30013	0.0194582	0.206433	0.73144	NA	WBGene00017135	chrII	5409319	5411244	+		EEED8.4	173921
0.166331	0.00012467	0.277964	0.994334	NA	WBGene00017139	chrII	5405749	5407634	-	clec-141	EEED8.11	184044
0.499782	-0.0153298	0.246634	0.692156	NA	WBGene00017148	chrII	5229994	5230782	+		EGAP2.2	184048
1.43825	-0.19931	0.412576	0.0228939	NA	WBGene00017173	chrV	3133705	3137382	+		F02C9.2	184074
0.632332	-0.0019266	0.224859	0.967241	NA	WBGene00017179	chrII	3278934	3281713	+	wht-4	F02E11.1	173671
0.971375	-0.0295748	0.239326	0.520125	NA	WBGene00017188	chrV	8835611	8836710	+		F07B7.7	184115
0.204691	-0.0117324	0.271255	0.627898	NA	WBGene00017192	chrV	8866653	8867297	-		F07B7.14	184120
0.497678	0.0227283	0.240245	0.601398	NA	WBGene00017208	chrII	2051669	2052747	+	fbxb-35	F07E5.2	173563
0.194403	0.00247362	0.272947	0.90573	NA	WBGene00017215	chrII	5437886	5440256	+		F07F6.1	173928
2.04887	-0.170974	0.31112	0.0457378	NA	WBGene00017228	chrV	7307389	7309586	+		F07G11.1	184156
0.11679	0.00184596	0.282201	0.903883	NA	WBGene00017229	chrV	7304806	7305795	+		F07G11.2	184157
0.110921	0.000190067	0.289843	0.987195	NA	WBGene00017230	chrV	7298763	7301553	+		F07G11.3	184158
2.13766	0.0802912	0.26143	0.179266	NA	WBGene00017231	chrV	7292660	7295381	-		F07G11.4	184159
0.10826	-0.000688432	0.289882	0.953646	NA	WBGene00017252	chrII	2771080	2772266	-	sdz-10	F08D12.9	184179
0.574569	-0.0256069	0.248639	0.531764	NA	WBGene00017254	chrII	2773954	2775042	-	fbxb-111	F08D12.11	173623
0.230117	0.00694172	0.269562	0.771134	NA	WBGene00017330	chrV	7132548	7133856	+	sre-10	F10D2.3	NA
0.169491	0.00250644	0.278105	0.886889	NA	WBGene00017343	chrII	7126757	7129015	+		F10E7.1	174172
0.859201	0.0232821	0.217509	0.658995	NA	WBGene00017371	chrII	4687241	4689392	+	sre-39	F10G7.7	184320
0.371747	-0.0120002	0.258866	0.704498	NA	WBGene00017384	chrII	4860594	4861696	+		F11G11.4	184365
0.152343	0	0.283539	1	NA	WBGene00017387	chrII	4862318	4863457	-	mpst-4	F11G11.9	173838
0.590218	0.0223293	0.24448	0.591633	NA	WBGene00017393	chrII	5488144	5490638	+	nep-5	F12A10.4	173933
0.382635	-0.0279965	0.255528	0.472332	NA	WBGene00017395	chrII	5494085	5494505	-		F12A10.6	184374
0.886819	-0.0305612	0.236398	0.519057	NA	WBGene00017399	chrI	2242230	2247223	+	lgc-51	F12B6.3	184377
0.571103	0.00771062	0.23482	0.857106	NA	WBGene00017410	chrV	4381620	4382382	-		F13A2.1	184392
0.342599	-0.0101324	0.251875	0.772096	NA	WBGene00017412	chrV	4393540	4396357	-		F13A2.3	184394
1.48798	0.0648148	0.257244	0.23336	NA	WBGene00017453	chrII	3340554	3341260	+		F14D2.5	184456
0.138341	3.90991e-07	0.281195	0.99998	NA	WBGene00017486	chrIV	4289567	4290061	+		F15E6.5	184534
0.930823	-0.0558417	0.26838	0.239323	NA	WBGene00017491	chrV	2334489	2336251	-	irld-28	F15E11.2	184537
0.130277	0	0.284246	1	NA	WBGene00017492	chrV	2336678	2338638	-	irld-29	F15E11.3	184538
0.339777	0	0.256544	1	NA	WBGene00017518	chrII	2372390	2374340	+		F16G10.3	184578
0.371481	0.00662476	0.255842	0.837179	NA	WBGene00017523	chrII	2382139	2383434	-		F16G10.8	184583
1.40611	0	0.230163	1	NA	WBGene00017527	chrII	2394916	2395964	-		F16G10.13	184586
0.433947	0	0.245951	1	NA	WBGene00017528	chrII	2397334	2398984	-		F16G10.14	184587
0.248534	0.0100965	0.265919	0.708191	NA	WBGene00017553	chrII	3403835	3406851	+	nep-8	F18A12.4	184631
1.63372	-0.0650409	0.22946	0.288143	NA	WBGene00017556	chrII	3411091	3414483	-		F18A12.7	184632
1.51995	0.0256755	0.219306	0.625206	NA	WBGene00017559	chrII	6563792	6565396	-	mpz-3	F18C5.4	174083
1.02558	0.0070714	0.230779	0.873937	NA	WBGene00017562	chrII	6567134	6567937	+		F18C5.9	174085
0.17998	0.00251884	0.273443	0.902511	NA	WBGene00017584	chrII	3675476	3676736	+		F19B10.2	173711
1.13307	0.0467791	0.236457	0.376843	NA	WBGene00017587	chrII	3655678	3657732	+		F19B10.5	184670
0.899581	-0.0712884	0.273261	0.182497	NA	WBGene00017593	chrIV	4597060	4599219	+		F19C7.3	184679
0.122125	-0.000790044	0.281811	0.959112	NA	WBGene00017619	chrV	7047059	7047606	-		F20A1.8	184706
1.36899	0.0661737	0.252716	0.237496	NA	WBGene00017634	chrV	8186037	8187395	+		F20D6.2	184723
0.477309	0.0175641	0.243688	0.665471	NA	WBGene00017652	chrV	9132384	9133275	+		F21C10.1	184763
0.825759	0.000887081	0.224774	0.98492	NA	WBGene00017656	chrV	9124480	9125292	+		F21C10.6	184766
1.44748	0.106552	0.248346	0.136166	NA	WBGene00017672	chrI	4903437	4905173	+		F21F3.2	172107
0.747044	-0.0231655	0.224243	0.6434	NA	WBGene00017685	chrII	6082912	6083506	+		F21H12.3	184801
0.225369	0	0.266318	1	NA	WBGene00017694	chrIII	8648889	8649492	+		F22B7.3	184813
0.969886	0.119246	0.32505	0.0692044	NA	WBGene00017706	chrII	2642090	2642884	+		F22E5.7	184836
0.148218	-0.000696593	0.271801	0.974209	NA	WBGene00017709	chrII	2643685	2644598	-		F22E5.11	184839
0.831102	-0.00946351	0.227694	0.837614	NA	WBGene00017712	chrII	2678041	2679162	+		F22E5.17	173611
2.00465	-0.0187266	0.202088	0.748805	NA	WBGene00017722	chrV	2103658	2106076	-		F22F7.4	184863
1.55984	-0.0633028	0.255839	0.241938	NA	WBGene00017723	chrV	2115490	2118644	-	bgnt-1.2	F22F7.6	184865
2.2214	0.152474	0.283139	0.0632471	NA	WBGene00017790	chrV	7437506	7437919	-		F25E5.9	184928
0.51054	-0.0151801	0.24535	0.699152	NA	WBGene00017791	chrV	7452900	7454336	-	try-8	F25E5.10	179134
0.590794	-0.0459075	0.269233	0.276825	NA	WBGene00017802	chrIII	4826906	4828970	+		F26A1.3	175639
0.245074	-0.00268804	0.264172	0.919957	NA	WBGene00017808	chrIII	4829926	4830361	-	nspd-9	F26A1.10	175640
0.228213	-0.00329317	0.264199	0.902144	NA	WBGene00017810	chrIII	4843434	4844418	-	clec-157	F26A1.12	175641
0.893952	-0.0246813	0.226444	0.618255	NA	WBGene00017815	chrI	6326913	6327972	+		F26B1.1	172332
0.560919	-0.0460385	0.252348	0.335242	NA	WBGene00017824	chrV	7957247	7958840	-	clec-217	F26D11.9	184978
0.443107	-0.0215827	0.257176	0.545081	NA	WBGene00017843	chrV	4975478	4977502	+		F26G5.1	178888
0.476714	-0.0279735	0.24441	0.520076	NA	WBGene00017845	chrV	4971770	4973043	-	srsx-9	F26G5.10	185000
1.42742	-0.201624	0.452131	0.0174586	NA	WBGene00017848	chrIII	6577818	6578605	-		F27B3.6	185006
0.314132	0.000392505	0.262945	0.988586	NA	WBGene00017851	chrI	5434805	5435785	+		F27C1.1	172198
0.200205	0	0.270467	1	NA	WBGene00017853	chrI	5426273	5427316	+		F27C1.3	172194
0.111309	0.00162599	0.28842	0.896336	NA	WBGene00017871	chrII	840431	841143	+		F28A10.3	185029
1.35616	0.0276134	0.216924	0.608683	NA	WBGene00017873	chrII	849678	850654	-		F28A10.5	185031
0.153729	0.00105924	0.273706	0.958355	NA	WBGene00017875	chrII	845132	845718	-		F28A10.7	185032
0.327607	0.0126366	0.256668	0.701895	NA	WBGene00017902	chrIV	4565961	4567443	-		F28E10.4	185067
1.37254	0.0831866	0.262429	0.17079	NA	WBGene00017906	chrIV	3839720	3841628	+		F28F9.2	185077
0.278731	-0.0285593	0.27306	0.361105	NA	WBGene00017910	chrI	3978751	3979538	-		F28H1.5	185085
0.101362	-0.000864703	0.285642	0.949207	NA	WBGene00017912	chrII	2758779	2761856	+	fbxb-107	F29A7.2	173619
0.587073	-0.0222696	0.243071	0.59769	NA	WBGene00017913	chrII	2753299	2754379	+		F29A7.3	185103
0.353198	0.000779729	0.257522	0.979788	NA	WBGene00017918	chrII	2757147	2758054	-		F29A7.8	185107
1.82685	0.158559	0.364802	0.0389224	NA	WBGene00017922	chrIV	4649744	4650654	+		F29B9.7	185108
0.350426	-0.0124123	0.25647	0.707351	NA	WBGene00017963	chrV	658476	660310	-		F31F4.17	185174
0.830136	0.0559692	0.243289	0.303449	NA	WBGene00017977	chrI	2692757	2694084	+		F32B5.3	185197
0.168921	-0.000916613	0.275519	0.961717	NA	WBGene00017978	chrI	2692074	2692467	+	msrp-1	F32B5.4	171830
0.960272	-0.0305079	0.240342	0.506366	NA	WBGene00017987	chrV	4376697	4377722	-		F32D1.8	185202
0.173842	-0.00322492	0.273483	0.875706	NA	WBGene00018000	chrI	5852034	5852962	+		F33D11.1	185224
0.157343	-0.00203515	0.286481	0.878553	NA	WBGene00018001	chrI	5847477	5849424	+		F33D11.2	185225
1.09339	-0.00163212	0.206692	0.976347	NA	WBGene00018004	chrI	5850034	5851893	-		F33D11.7	185229
0.838747	-0.0214127	0.24076	0.617863	NA	WBGene00018019	chrII	2600476	2601779	+		F33H12.1	185239
0.220812	0.000815885	0.268411	0.972704	NA	WBGene00018022	chrII	2683329	2684308	-	ceh-87	F34D6.2	185241
0.97481	0.0192415	0.219502	0.706791	NA	WBGene00018047	chrII	4615574	4616543	-	clec-136	F35D11.7	173799
0.132445	-0.00299859	0.276848	0.870838	NA	WBGene00018049	chrII	4618880	4619800	-	clec-138	F35D11.9	185282
0.293455	-0.0198815	0.262464	0.538991	NA	WBGene00018053	chrV	3308469	3309689	+	srbc-3	F35F10.2	185309
1.70693	0.0282093	0.234361	0.552062	NA	WBGene00018062	chrV	3318170	3319075	-		F35F10.13	185316
1.07922	-0.00252581	0.221084	0.958552	NA	WBGene00018065	chrIV	4040285	4041544	+		F35F11.2	177159
0.159195	-0.00246052	0.275956	0.896596	NA	WBGene00018081	chrIV	4271215	4271893	+		F36A4.2	185339
0.0927737	0	0.286114	1	NA	WBGene00018083	chrIV	4267582	4268236	+		F36A4.4	185341
1.08961	-0.0853639	0.261103	0.167409	NA	WBGene00018087	chrV	9417032	9419298	+		F36D4.1	179323
0.53467	-0.00433754	0.244966	0.908469	NA	WBGene00018091	chrV	9426720	9427360	-		F36D4.6	24104545
0.125701	0.000526867	0.281647	0.97286	NA	WBGene00018094	chrV	2087296	2089764	+		F36F12.3	185362
1.75242	0.209982	0.431736	0.0194864	NA	WBGene00018102	chrII	1763372	1766555	+	math-28	F36H5.3	185383
0.524539	0.0650837	0.294188	0.148915	NA	WBGene00018103	chrII	1761839	1762918	+		F36H5.4	173544
1.77518	0.0429346	0.244235	0.381754	NA	WBGene00018104	chrII	1756882	1759438	+	fbxb-53	F36H5.5	185384
0.242245	0	0.289839	1	NA	WBGene00018105	chrII	1744483	1745859	+	clec-19	F36H5.6	185385
0.920051	-0.0506782	0.238895	0.344652	NA	WBGene00018106	chrII	1749825	1750686	-		F36H5.8	185386
2.38358	0.0510444	0.220799	0.387738	NA	WBGene00018110	chrV	1794518	1797451	+		F36H9.1	185388
0.136448	0	0.281125	1	NA	WBGene00018121	chrIV	5266774	5267605	+		F36H12.5	185395
0.129646	0.00155859	0.281705	0.919982	NA	WBGene00018124	chrIV	5253407	5254817	-		F36H12.10	185396
0.391202	0.0111297	0.245456	0.771792	NA	WBGene00018130	chrIV	5268049	5278070	-		F36H12.17	185402
0.477939	-0.0196606	0.244221	0.631159	NA	WBGene00018134	chrIII	6713566	6718023	+		F37A4.4	175945
0.539651	0.00636126	0.23054	0.886619	NA	WBGene00018141	chrIV	3889263	3892563	+	oac-21	F37C4.1	185417
0.220712	0.00301387	0.272607	0.886796	NA	WBGene00018143	chrIV	3881441	3884688	+	oac-23	F37C4.3	185419
1.76903	0.0270651	0.207361	0.638631	NA	WBGene00018155	chrIII	7184953	7185573	-		F37C12.14	185424
0.254976	-0.0106297	0.266015	0.694527	NA	WBGene00018158	chrI	6429525	6431586	-	comp-1	F37E3.3	185428
0.49558	0.0569061	0.26896	0.233922	NA	WBGene00018165	chrIV	6599747	6600520	+		F38A5.8	185444
0.6357	0.000751966	0.230108	0.986533	NA	WBGene00018179	chrV	8360092	8362431	+		F38E1.6	185464
0.206814	-0.0111268	0.276093	0.598334	NA	WBGene00018180	chrV	8351671	8353085	+	srsx-22	F38E1.8	185465
0.173237	-0.00126839	0.277803	0.942843	NA	WBGene00018182	chrV	8373964	8375488	-		F38E1.10	185466
0.575442	0.00874704	0.237435	0.834073	NA	WBGene00018190	chrV	4081228	4083052	-		F38H12.5	185484
0.798196	-0.0892518	0.295877	0.117751	NA	WBGene00018196	chrII	3282653	3287174	+	nep-13	F39E9.4	173672
0.443291	-0.0264341	0.256986	0.482948	NA	WBGene00018209	chrV	4724753	4726726	+		F39G3.4	185502
2.40672	-0.0186591	0.196321	0.759794	NA	WBGene00018233	chrI	2650737	2651711	-		F40E3.6	353381
0.222824	-0.00942285	0.266015	0.724485	NA	WBGene00018234	chrII	3617812	3618621	+		F40E12.1	185536
0.11683	0.00129564	0.28803	0.918107	NA	WBGene00018242	chrIII	179542	180140	+		F40G9.6	185555
0.387006	0.0722696	0.322123	0.084909	NA	WBGene00018248	chrIII	176111	177815	-		F40G9.14	185560
2.29842	0.120174	0.252755	0.110343	NA	WBGene00018253	chrIII	6057055	6058444	+		F40H6.1	175856
1.20019	0.0327022	0.223826	0.534336	NA	WBGene00018254	chrIII	6040334	6045125	+		F40H6.2	185574
0.863904	0.0724529	0.277071	0.172799	NA	WBGene00018284	chrV	8622614	8623563	+		F41E6.1	185617
0.320509	0.00109435	0.256943	0.971951	NA	WBGene00018296	chrV	4654555	4655121	+		F41F3.1	185626
2.32612	-0.0076835	0.200075	0.895182	NA	WBGene00018301	chrII	6746704	6748628	+		F41G3.5	185631
2.00345	0.0756957	0.222651	0.254012	NA	WBGene00018313	chrV	826397	828856	+		F41H8.2	185639
0.445732	0.0396406	0.267888	0.314929	NA	WBGene00018315	chrIV	5381634	5382470	+		F41H10.2	185642
0.412092	0.0135555	0.251218	0.707068	NA	WBGene00018322	chrIV	5385320	5386138	+		F41H10.12	260206
0.194023	0.000896187	0.289912	0.939685	NA	WBGene00018323	chrIV	3355057	3357551	+		F42A6.1	24104569
0.274283	0	0.261033	1	NA	WBGene00018327	chrIV	3330640	3331850	-		F42A6.5	185649
1.66894	0.00237794	0.201483	0.966991	NA	WBGene00018347	chrIV	7292536	7294221	-		F42C5.5	185664
2.23658	-0.102711	0.242043	0.149382	NA	WBGene00018352	chrII	2419472	2420794	+	fbxc-20	F42G2.3	173595
1.36145	0.103967	0.303183	0.0953394	NA	WBGene00018360	chrIV	8115762	8118479	+	irld-8	F42G8.9	177605
0.155566	-0.00231477	0.276105	0.902126	NA	WBGene00018378	chrII	2357095	2358343	+		F43C11.1	185695
0.315383	0.00288394	0.25696	0.926345	NA	WBGene00018381	chrII	2347015	2350082	+		F43C11.4	185698
0.884391	-0.0354517	0.243756	0.44497	NA	WBGene00018404	chrV	9303326	9304622	+	nhr-39	F44A2.4	185720
1.18906	0.0870638	0.26949	0.153252	NA	WBGene00018425	chrV	5771945	5772512	+		F44E7.3	185737
1.42846	0.0962968	0.268126	0.137204	NA	WBGene00018432	chrII	1739076	1741013	+	irld-33	F45C12.1	24104588
0.368815	-0.0187991	0.261427	0.562692	NA	WBGene00018434	chrII	1730403	1732046	+	ceh-81	F45C12.3	185767
0.154631	0	0.283307	1	NA	WBGene00018438	chrII	1715162	1716497	+	btb-6	F45C12.7	173539
1.13803	0.0844972	0.264079	0.165574	NA	WBGene00018439	chrII	1710259	1711417	+	fbxa-184	F45C12.8	185770
0.505391	0.0420061	0.264624	0.315477	NA	WBGene00018447	chrII	1736866	1738944	-	irld-9	F45C12.16	185777
0.392991	0.0236962	0.255822	0.523093	NA	WBGene00018455	chrII	991600	993638	+	fbxc-42	F45D11.9	185785
0.622118	0.196645	0.486507	0.012552	NA	WBGene00018471	chrIV	7630687	7632672	-		F45E4.6	185797
0.492145	0.0258318	0.250202	0.522298	NA	WBGene00018477	chrV	8537331	8539614	+	otpl-4	F45F2.1	185805
0.428863	-0.00931245	0.248387	0.799248	NA	WBGene00018489	chrV	6520435	6521099	+		F46E10.2	179042
0.167355	0.00238398	0.275978	0.899679	NA	WBGene00018490	chrV	6518297	6519138	+		F46E10.3	185849
0.218852	-0.00496074	0.270698	0.827174	NA	WBGene00018506	chrII	788439	789204	+		F46F5.15	185868
0.626051	0	0.289836	1	NA	WBGene00018527	chrI	3964370	3965314	+		F47B3.3	185886
0.715688	0.0547381	0.276291	0.21942	NA	WBGene00018528	chrI	3960968	3962249	+		F47B3.4	185887
0.320231	0.0035044	0.258039	0.908853	NA	WBGene00018529	chrI	3963088	3964177	-		F47B3.5	185888
0.128154	0.000770337	0.284309	0.956661	NA	WBGene00018531	chrI	3968118	3970474	-		F47B3.7	171983
1.93907	-0.0405988	0.211557	0.492547	NA	WBGene00018545	chrV	3858435	3860243	-	nhr-189	F47C10.8	185913
1.58579	-0.0214536	0.215128	0.687687	NA	WBGene00018548	chrIV	3973349	3975721	+	clec-79	F47C12.4	177154
0.219649	-0.00737931	0.269469	0.758731	NA	WBGene00018551	chrIV	3998011	3998617	-		F47C12.8	185920
0.500039	0.000696165	0.246858	0.98483	NA	WBGene00018552	chrV	4285037	4287203	+	srt-19	F47D2.1	185922
0.243526	-0.00124857	0.265817	0.961088	NA	WBGene00018557	chrV	4269455	4271358	-	srt-38	F47D2.6	185927
1.13925	0.00932072	0.233088	0.831421	NA	WBGene00018558	chrV	4276034	4278691	-	srt-20	F47D2.7	185928
0.34785	-0.000652342	0.289794	0.95619	NA	WBGene00018559	chrV	4279848	4281799	-	srt-37	F47D2.8	185929
1.29306	0.0237752	0.216945	0.654262	NA	WBGene00018563	chrIII	6293247	6296022	-		F47D12.7	175891
0.681653	0.0148642	0.230827	0.744537	NA	WBGene00018580	chrI	1465597	1469593	+		F47G6.3	171713
0.192565	0	0.268551	1	NA	WBGene00018617	chrV	623298	625022	-	srt-17	F48G7.6	185994
0.691722	0.0211832	0.232813	0.646113	NA	WBGene00018620	chrV	628059	628623	-		F48G7.9	185997
1.90604	0.0374116	0.211179	0.522351	NA	WBGene00018623	chrV	643695	646229	-		F48G7.12	186000
1.05452	0.0284927	0.228121	0.567805	NA	WBGene00018650	chrIV	4138408	4139122	-		F49F1.10	186066
0.965129	0.0406772	0.224989	0.455917	NA	WBGene00018693	chrV	8394800	8396269	+		F52E1.3	186112
0.713212	-0.0329215	0.244678	0.465882	NA	WBGene00018709	chrV	1551044	1553102	-	srsx-8	F52F10.5	186126
0.370978	-0.00263158	0.24661	0.942989	NA	WBGene00018745	chrII	3912003	3913417	+		F53C3.1	186157
0.153902	0.00249661	0.276172	0.894354	NA	WBGene00018751	chrII	3895081	3896239	+		F53C3.7	186161
1.56098	-0.129786	0.299626	0.0750789	NA	WBGene00018768	chrII	2480399	2481312	+		F53G2.3	186186
1.89685	0.0521458	0.210867	0.404264	NA	WBGene00018773	chrI	113807	114708	+		F53G12.8	171604
0.706908	0.00317004	0.232421	0.941998	NA	WBGene00018783	chrII	2220397	2223567	-	cbs-2	F54A3.4	186197
0.903107	0.0614693	0.245621	0.271444	NA	WBGene00018792	chrI	5004924	5006057	-		F54C1.8	186220
0.59407	-0.0402666	0.258696	0.350437	NA	WBGene00018810	chrII	3829584	3832483	-		F54D10.9	186236
0.343029	0.015075	0.246969	0.695378	NA	WBGene00018815	chrII	1400405	1401371	+		F54D12.1	186238
0.208526	0	0.272624	1	NA	WBGene00018816	chrII	1398696	1400086	+		F54D12.2	186239
0.3139	-0.00552549	0.255509	0.86408	NA	WBGene00018821	chrII	1394889	1398038	-		F54D12.8	186243
0.940694	-0.0562998	0.248944	0.288109	NA	WBGene00018824	chrV	2796298	2797010	+		F54E2.2	178741
1.12549	0.0756849	0.277349	0.165449	NA	WBGene00018828	chrIII	5654836	5657041	-	sdz-21	F54E7.5	186248
1.76498	-0.0381193	0.208715	0.52218	NA	WBGene00018840	chrII	6622186	6623501	+		F54H5.3	186264
0.232481	0.004253	0.266029	0.868571	NA	WBGene00018844	chrIII	7961596	7962741	-		F54H12.4	186268
0.604532	0.0102669	0.238124	0.805294	NA	WBGene00018865	chrI	5332120	5340267	+		F55A12.6	186280
0.119961	0.00266112	0.282247	0.862493	NA	WBGene00018870	chrII	5876811	5877449	+		F55C12.2	186302
0.90272	0.0161438	0.229062	0.72901	NA	WBGene00018895	chrI	5659445	5661272	-		F55F8.7	172228
1.27221	-0.0590577	0.271892	0.218948	NA	WBGene00018917	chrV	2456176	2458286	-	irld-35	F56A4.9	186352
0.122044	0.000629408	0.284654	0.964164	NA	WBGene00018926	chrIV	580246	582230	-		F56A11.6	176884
0.76386	0.000283849	0.232051	0.994814	NA	WBGene00018930	chrIV	788055	790835	+		F56B3.6	176906
1.13879	0.0795996	0.264236	0.176932	NA	WBGene00018949	chrIII	7308295	7309043	-	acbp-4	F56C9.5	186372
2.19754	0.00854845	0.198164	0.885289	NA	WBGene00018968	chrIII	5581582	5582411	-		F56D2.8	186379
0.559824	-0.00862005	0.240279	0.831156	NA	WBGene00018970	chrIV	3926417	3929024	+	clec-68	F56D6.1	186388
1.89991	0.0254384	0.211241	0.648071	NA	WBGene00018972	chrIV	3919806	3921613	+	srz-19	F56D6.4	177150
0.893265	-0.00186323	0.231364	0.966225	NA	WBGene00018973	chrIV	3915610	3916901	+	srz-20	F56D6.5	186389
0.16	0	0.280569	1	NA	WBGene00018980	chrI	6141353	6144386	+		F56F4.3	186398
1.76035	0.0293412	0.216146	0.591282	NA	WBGene00018999	chrIII	6933661	6935334	-		F57B9.8	175967
0.207836	-0.00826497	0.272262	0.712951	NA	WBGene00019015	chrV	6390463	6392566	+		F57F4.1	186453
1.87834	0.0100772	0.195008	0.868388	NA	WBGene00019016	chrV	6389003	6389734	-		F57F4.2	186454
1.33507	-0.00788518	0.201351	0.891379	NA	WBGene00019024	chrII	5146967	5148465	-		F58A6.5	173883
1.04124	-0.0816574	0.281141	0.148154	NA	WBGene00019027	chrII	5153071	5154640	-	srb-12	F58A6.10	186490
0.268536	-0.0154597	0.265419	0.594358	NA	WBGene00019028	chrII	5155436	5157625	-	srb-13	F58A6.11	3565668
0.286977	0.00826497	0.263892	0.766004	NA	WBGene00019035	chrII	1682518	1683655	+	fbxb-26	F58E1.3	186508
0.249498	0.0168269	0.261307	0.596812	NA	WBGene00019036	chrII	1679381	1682134	+	irld-36	F58E1.4	186509
0.414293	0.0230655	0.253171	0.544651	NA	WBGene00019044	chrII	1694810	1695872	-		F58E1.13	186517
0.157801	-9.68041e-05	0.275919	0.995897	NA	WBGene00019046	chrIV	3470042	3470711	+		F58E2.2	186519
0.802633	-0.041487	0.25449	0.357903	NA	WBGene00019049	chrIV	3444914	3446528	+		F58E2.5	186521
0.423477	0.0154261	0.247157	0.688636	NA	WBGene00019051	chrIV	3453608	3454788	+	srz-23	F58E2.9	186523
1.59544	0.0332321	0.208122	0.570882	NA	WBGene00019053	chrIV	1343679	1344798	+		F58F6.5	186531
0.31995	0.000295142	0.260397	0.99189	NA	WBGene00019063	chrII	6389275	6391295	-		F58F12.3	186539
0.469261	-0.0256588	0.250528	0.523019	NA	WBGene00019081	chrI	5522392	5525340	-		F59A3.8	186579
0.123562	-0.00100588	0.284526	0.943075	NA	WBGene00019085	chrII	5008333	5011223	+		F59A6.3	186581
0.169634	-0.00228154	0.28049	0.888248	NA	WBGene00019086	chrII	5005081	5008077	+		F59A6.4	173865
2.05549	0.200517	0.368219	0.0278084	NA	WBGene00019091	chrV	2024703	2027887	-	srab-13	F59A7.3	186583
0.303964	-0.00921158	0.26468	0.737716	NA	WBGene00019096	chrV	2004959	2006805	+	cysl-4	F59A7.9	186587
1.99055	0.0521375	0.210052	0.406273	NA	WBGene00019098	chrV	3624445	3627044	-		F59B1.4	186589
1.14256	-0.1236	0.35286	0.0516876	NA	WBGene00019099	chrV	3629473	3631691	-		F59B1.6	186591
1.59328	0.0836431	0.250214	0.185948	NA	WBGene00019104	chrV	3028294	3029583	+	asp-7	F59D6.2	186613
1.86994	0.131266	0.270248	0.0869736	NA	WBGene00019151	chrIV	5896623	5899360	+	pck-3	H04M03.1	177360
0.447276	0.01403	0.244011	0.723367	NA	WBGene00019155	chrIV	5882707	5884529	-		H04M03.11	186689
0.750904	0.0186492	0.234369	0.677839	NA	WBGene00019159	chrIII	2967048	2968932	-		H05C05.3	186695
1.37236	0.0405511	0.215491	0.482647	NA	WBGene00019165	chrIV	4825488	4827319	-	mpz-4	H06H21.9	177255
0.45945	0.0353096	0.261091	0.376451	NA	WBGene00019169	chrIII	3052378	3057550	+		H06I04.5	175411
0.88045	-0.0103356	0.233688	0.812826	NA	WBGene00019178	chrV	3812593	3813435	+	scl-12	H10D18.2	186714
0.209409	-0.00215433	0.272734	0.918291	NA	WBGene00019179	chrV	3810786	3811634	-	scl-13	H10D18.4	178798
0.216968	0.0068687	0.271948	0.758068	NA	WBGene00019190	chrII	6061977	6067166	-		H12I13.1	186732
2.21208	0.0655364	0.238707	0.267593	NA	WBGene00019194	chrII	6077904	6078292	+		H12I13.6	174015
1.98144	0.0793117	0.224065	0.23772	NA	WBGene00019202	chrV	8932618	8934327	+		H14N18.2	186745
0.190038	0	0.262421	1	NA	WBGene00019216	chrII	4355613	4358858	+		H20J04.1	173770
1.25446	-0.0102407	0.220495	0.835751	NA	WBGene00019229	chrIV	8715247	8717900	+	ipla-5	H23L24.2	186763
0.854663	0.0747372	0.259904	0.19653	NA	WBGene00019239	chrV	917817	925766	+		H24K24.2	186774
0.298099	0.0265693	0.265621	0.431485	NA	WBGene00019248	chrI	6845114	6846955	-		H27M09.5	186791
1.83402	0.00066909	0.19796	0.990965	NA	WBGene00019260	chrIII	2847016	2848582	+		H34I24.1	175402
1.30948	0.100547	0.299379	0.101921	NA	WBGene00019262	chrV	6805420	6806354	-	dmsr-12	H34P18.1	186799
0.209496	0	0.27249	1	NA	WBGene00019281	chrII	299984	301002	+		K01A2.6	186818
0.12856	0.000625606	0.28731	0.96117	NA	WBGene00019297	chrIV	5961690	5962269	-		K02B2.6	186865
2.26424	0.0694873	0.237523	0.253177	NA	WBGene00019302	chrIII	8770734	8771262	-		K02D10.2	186877
2.39181	0.0142053	0.185736	0.827946	NA	WBGene00019309	chrII	1072406	1074012	+		K02E7.4	353388
1.63962	0.039474	0.221603	0.475693	NA	WBGene00019331	chrIII	835815	839591	-	dos-3	K02F3.8	186905
1.58105	0.0257949	0.203076	0.662853	NA	WBGene00019341	chrII	2525219	2537854	-		K02F6.7	173604
1.43445	0.0741266	0.255932	0.20485	NA	WBGene00019349	chrV	1533892	1534415	-	trx-5	K02H11.6	186914
0.156286	0.000328648	0.27817	0.98496	NA	WBGene00019387	chrV	1667204	1667837	+		K04F1.8	186994
2.29683	0.0301339	0.193849	0.636534	NA	WBGene00019392	chrV	1651345	1654444	+	irld-44	K04F1.13	186999
0.49116	-0.020846	0.242913	0.618416	NA	WBGene00019406	chrII	5794495	5796185	+	acdh-8	K05F1.3	173979
0.195235	0.00950947	0.265818	0.723499	NA	WBGene00019417	chrII	1548966	1550631	-	fbxb-52	K05F6.6	187036
1.12117	-0.0940138	0.286686	0.122044	NA	WBGene00019425	chrII	6444010	6446152	+		K06A1.2	187044
0.377782	0.00999249	0.242103	0.801626	NA	WBGene00019430	chrI	6468113	6469392	+		K06A5.2	259316
0.472903	0	0.243942	1	NA	WBGene00019451	chrV	581916	583431	+	nstp-7	K06H6.3	187072
1.19207	-0.0330007	0.242839	0.471687	NA	WBGene00019452	chrV	579277	581372	+		K06H6.4	187073
1.19552	-0.0462353	0.25739	0.317702	NA	WBGene00019453	chrV	576370	578428	+		K06H6.5	187074
0.804995	0.0243326	0.231836	0.607137	NA	WBGene00019459	chrIII	8096681	8098216	-		K06H7.8	187079
0.157339	0.00177619	0.278186	0.919149	NA	WBGene00019470	chrV	3945353	3947044	+	cyp-35B3	K07C6.2	187092
1.06724	0.00367717	0.234505	0.931287	NA	WBGene00019471	chrV	3942164	3944519	+	cyp-35B2	K07C6.3	187093
2.04089	0.150598	0.339067	0.0485989	NA	WBGene00019506	chrIV	8268324	8272526	+		K07H8.5	187126
0.523208	-0.00547956	0.230478	0.902163	NA	WBGene00019507	chrIV	8259202	8260001	-		K07H8.7	187127
2.02567	0.0570966	0.217821	0.355885	NA	WBGene00019512	chrII	2991611	2994313	+		K08A2.2	173644
0.370395	0.0122777	0.24334	0.756471	NA	WBGene00019514	chrIV	6074972	6076167	-		K08B4.2	177371
0.707438	-0.0107807	0.218394	0.830505	NA	WBGene00019524	chrV	3227673	3230163	+		K08D9.2	187146
1.93711	0.132335	0.288221	0.0779333	NA	WBGene00019527	chrV	3231384	3234987	-		K08D9.6	178760
0.360794	0.0366688	0.276939	0.283433	NA	WBGene00019530	chrIV	4164692	4166230	+	scrm-8	K08D10.7	187152
1.3361	-0.0598965	0.241826	0.287044	NA	WBGene00019531	chrIV	4162444	4164481	+	scrm-5	K08D10.8	177180
1.0935	-0.0507471	0.250457	0.31318	NA	WBGene00019533	chrIV	4154040	4154915	+		K08D10.10	187154
0.401337	9.64005e-05	0.252675	0.997706	NA	WBGene00019534	chrIV	4185550	4186199	-		K08D10.11	187155
1.00335	0.0336186	0.227595	0.514121	NA	WBGene00019556	chrV	859239	862115	+		K09C6.2	187199
0.350618	-0.0151838	0.259249	0.638935	NA	WBGene00019557	chrV	852484	853126	+		K09C6.3	187200
0.607178	0.0125893	0.237098	0.76699	NA	WBGene00019561	chrV	835757	839099	-		K09C6.7	178589
0.0927437	0.00103784	0.289391	0.931365	NA	WBGene00019562	chrV	840210	843218	-		K09C6.8	178590
0.525663	0.0923475	0.324486	0.0812572	NA	WBGene00019566	chrV	4019488	4020601	+		K09D9.3	187210
0.120109	-0.00147701	0.287892	0.90722	NA	WBGene00019567	chrV	3992628	3994180	-		K09D9.9	187211
0.539048	-0.00558864	0.237551	0.892547	NA	WBGene00019594	chrI	3152835	3155568	+		K09H9.1	187238
0.767185	0.05711	0.251246	0.278628	NA	WBGene00019601	chrV	5722832	5726563	-		K09H11.4	187244
0.766773	-0.0181118	0.227744	0.703165	NA	WBGene00019613	chrII	135466	139999	+		K10B4.1	187249
0.575457	-0.0349391	0.249569	0.428444	NA	WBGene00019625	chrV	1050126	1053014	-		K10C9.4	187260
0.800413	0.0159409	0.231904	0.725263	NA	WBGene00019638	chrIII	398730	399392	-		K10F12.6	187275
1.4278	-0.0868756	0.247609	0.180687	NA	WBGene00019662	chrIV	667291	668667	+		K11H12.6	187313
1.66962	0.94006	0.820466	0.000431187	NA	WBGene00019675	chrV	3014485	3016034	+		K12D9.1	187323
0.238623	-0.00270259	0.268166	0.910779	NA	WBGene00019684	chrII	2823707	2824269	-		K12H6.4	187343
0.118813	0.00128334	0.282033	0.933255	NA	WBGene00019687	chrII	2834953	2836780	-		K12H6.7	187345
0.26326	-0.00381078	0.261609	0.893533	NA	WBGene00019689	chrII	2824410	2824957	+		K12H6.9	173627
2.01078	-0.0358683	0.189193	0.590374	NA	WBGene00019690	chrII	2816976	2819123	+	set-13	K12H6.11	173626
0.35001	-0.0150359	0.252624	0.674077	NA	WBGene00019705	chrII	1042969	1044025	-	fbxb-45	M01D1.10	173485
0.191428	0.00580415	0.273642	0.781899	NA	WBGene00019709	chrIII	2053872	2054449	-		M01E10.3	187371
0.189541	0	0.275328	1	NA	WBGene00019740	chrV	472889	474631	+	srt-31	M02H5.2	187407
0.354634	-0.0130906	0.259479	0.678698	NA	WBGene00019745	chrV	467567	468560	-	srbc-57	M02H5.12	187413
0.304082	0.00714238	0.255136	0.827147	NA	WBGene00019783	chrIV	2245874	2252370	+		M70.1	177014
2.24866	0.0160636	0.201424	0.78341	NA	WBGene00019785	chrIV	2237663	2242449	-		M70.3	177013
0.205675	-0.00251285	0.270961	0.909963	NA	WBGene00019788	chrIV	8410578	8412167	+		M116.1	177641
0.17953	0.0062662	0.272018	0.776909	NA	WBGene00019794	chrII	3631110	3636024	+		M151.2	187479
1.7149	0.0173371	0.201029	0.76799	NA	WBGene00019799	chrII	3622314	3624058	+		M151.7	173707
1.3336	-0.0693427	0.24579	0.238702	NA	WBGene00019810	chrIII	7056541	7058526	+		R01H2.2	187509
0.328949	0.0280405	0.257911	0.459966	NA	WBGene00019817	chrV	238963	240362	-		R02C2.6	178551
1.668	-0.0116038	0.207631	0.833452	NA	WBGene00019834	chrIII	5479318	5480326	+		R02F2.5	187528
0.356746	-0.000751743	0.258914	0.979973	NA	WBGene00019850	chrV	9014408	9015640	-	srt-18	R03H4.4	187550
0.372735	-0.000546663	0.245642	0.988284	NA	WBGene00019851	chrV	9019305	9022178	-	oac-41	R03H4.5	187551
1.36063	0.00128857	0.227754	0.977462	NA	WBGene00019874	chrIV	2057878	2059111	-		R05C11.2	187600
0.333411	0.000259471	0.275968	0.988984	NA	WBGene00019879	chrIII	8349121	8349938	+		R05D3.5	176177
1.09096	0.103893	0.271424	0.121618	NA	WBGene00019887	chrV	2779384	2780845	-		R05D8.11	187610
1.03554	-0.070122	0.244899	0.237385	NA	WBGene00019891	chrII	4886276	4888211	+		R05F9.7	187617
0.713028	-0.0197735	0.253847	0.589091	NA	WBGene00019903	chrII	6503168	6503399	+		R05G9.1	187625
0.958536	-0.209773	0.479384	0.013834	NA	WBGene00019905	chrII	6500397	6501520	-		R05G9.3	187627
0.219468	0.00591154	0.266658	0.817	NA	WBGene00019919	chrII	938849	940683	+		R07C3.3	187665
0.162473	0	0.275866	1	NA	WBGene00019920	chrII	933018	936989	+	acs-15	R07C3.4	187666
0.301212	-0.00984608	0.260329	0.744975	NA	WBGene00019921	chrII	931171	932327	+	fbxc-34	R07C3.5	187667
0.870381	7.88763e-05	0.22366	0.998673	NA	WBGene00019922	chrII	923821	925192	+	fbxc-28	R07C3.6	187668
0.830304	-0.0297366	0.224909	0.563036	NA	WBGene00019927	chrII	907448	909631	-	fbxc-24	R07C3.11	187670
1.16656	0.00751122	0.220968	0.877987	NA	WBGene00019933	chrIV	4145084	4147064	+		R07C12.3	187674
2.07387	0.000976549	0.194408	0.987176	NA	WBGene00019950	chrIV	4422329	4426566	+	clec-175	R08C7.6	187697
1.86604	-0.0595154	0.259987	0.24722	NA	WBGene00019956	chrIV	4439816	4441177	-	fbxb-75	R08C7.13	3565845
0.670648	-0.0293329	0.238467	0.525757	NA	WBGene00019966	chrV	3798605	3800478	-	srt-30	R08F11.2	187704
1.68369	-0.00316169	0.193525	0.9588	NA	WBGene00019980	chrV	1455062	1456670	+	chil-14	R09B5.12	187730
1.10291	0.0884089	0.263639	0.157499	NA	WBGene00019981	chrV	778639	780223	+	srbc-59	R09E12.1	187745
2.36208	0.085248	0.231503	0.206496	NA	WBGene00019982	chrV	774995	777272	+	srbc-58	R09E12.2	187746
2.33692	-0.00843309	0.19972	0.885431	NA	WBGene00020019	chrIII	5805563	5806982	+		R12B2.3	187836
1.02812	0.0267397	0.238911	0.554498	NA	WBGene00020021	chrIII	5815045	5815513	+		R12B2.7	259510
0.609898	-0.0107398	0.237494	0.798206	NA	WBGene00020041	chrIV	7220047	7220723	+		R13A1.1	187849
1.66793	0.0324568	0.208305	0.578312	NA	WBGene00020053	chrIII	7591570	7593337	-		R13A5.11	176075
0.752563	0.000787015	0.223512	0.986778	NA	WBGene00020067	chrIII	6858741	6859581	-	clec-158	R13F6.8	187871
0.305967	0.0102294	0.259882	0.738318	NA	WBGene00020070	chrIV	5068845	5069861	+	rmd-6	R13H9.1	177278
0.211815	0.00108517	0.270457	0.961479	NA	WBGene00020073	chrII	2131070	2132475	+	sdz-28	R52.1	173569
0.12319	0	0.279207	1	NA	WBGene00020077	chrII	2108787	2110043	-		R52.5	187879
0.822273	0.00407464	0.232776	0.925291	NA	WBGene00020078	chrII	2111227	2113048	-		R52.6	187880
0.300353	-0.0234901	0.262772	0.486173	NA	WBGene00020084	chrIV	4633693	4634480	+		R105.1	187895
0.919008	-0.268972	0.552938	0.00774048	NA	WBGene00020116	chrIII	1963566	1969902	-	moa-1	R155.2	175340
1.2819	-0.122231	0.304646	0.0786885	NA	WBGene00020117	chrIII	1971182	1975797	-		R155.3	187909
2.07517	-0.198726	0.316328	0.033463	NA	WBGene00020118	chrIII	1977315	1980462	+		R155.4	187910
0.496509	-0.00398897	0.239612	0.921139	NA	WBGene00020140	chrIV	8459178	8460327	-	ant-1.4	T01B11.4	177648
1.16717	-0.00794042	0.222218	0.869725	NA	WBGene00020150	chrII	187371	189067	-		T01D1.5	187950
2.26329	0.0560554	0.21745	0.363117	NA	WBGene00020154	chrV	502142	503223	-		T01G6.10	187966
1.54604	-0.142834	0.368299	0.04127	NA	WBGene00020179	chrII	679025	679714	+		T02H6.9	188008
1.20847	0.0470328	0.238056	0.370695	NA	WBGene00020202	chrIII	7605940	7608323	-		T04A6.3	188037
0.147489	0.000643383	0.289877	0.956676	NA	WBGene00020203	chrII	634284	637303	+		T04B8.1	188052
0.178055	-0.00443608	0.278371	0.802946	NA	WBGene00020210	chrIII	5991880	5992230	+		T04C9.2	188054
0.302218	0.00238916	0.270072	0.916578	NA	WBGene00020211	chrIII	5985640	5985858	+		T04C9.3	188055
1.07252	-0.0015169	0.215201	0.976363	NA	WBGene00020223	chrII	4668643	4671792	-		T05A7.6	173804
1.45478	-0.0232679	0.200914	0.696523	NA	WBGene00020225	chrII	4681764	4683728	-	sre-40	T05A7.8	188086
0.482267	0.00283233	0.229402	0.949718	NA	WBGene00020227	chrII	2708438	2710096	-		T05A8.1	188088
0.936021	-0.0547101	0.244526	0.307103	NA	WBGene00020228	chrII	2709942	2711019	-		T05A8.2	188089
0.380161	0.00419389	0.246468	0.90967	NA	WBGene00020232	chrII	2738523	2739719	-		T05A8.6	188091
0.4515	0.0180974	0.248167	0.640411	NA	WBGene00020233	chrII	2740322	2742351	-		T05A8.7	24104850
1.32359	-0.0307714	0.226882	0.546018	NA	WBGene00020241	chrV	4119890	4120729	-		T05B4.10	188106
0.520266	0.0392335	0.266616	0.323269	NA	WBGene00020252	chrII	4490351	4490829	-		T05C1.5	188115
1.3546	-0.0261378	0.225279	0.603625	NA	WBGene00020265	chrV	6448656	6450217	+	fbxa-196	T05H4.2	188148
0.713515	-0.0667671	0.274891	0.190377	NA	WBGene00020282	chrI	760848	761849	-	mps-3	T06A4.2	188157
0.641581	0.00734937	0.228351	0.872155	NA	WBGene00020288	chrIV	7879317	7881055	+	srt-73	T06C10.2	188159
0.736253	0.0269951	0.236596	0.559172	NA	WBGene00020289	chrIV	7870759	7873069	+		T06C10.3	188160
0.430263	-0.0189109	0.247278	0.631079	NA	WBGene00020291	chrII	3384826	3385905	-		T06D4.2	188174
0.490639	0.00917604	0.242742	0.8156	NA	WBGene00020305	chrII	901932	903476	+		T07D3.2	188222
2.11121	-0.0102327	0.210141	0.849527	NA	WBGene00020313	chrIII	6906711	6908012	+		T07E3.2	188232
1.38807	-0.0299195	0.222433	0.567966	NA	WBGene00020318	chrII	7148399	7151875	+		T07F8.1	188234
0.936185	0.0441682	0.221751	0.435918	NA	WBGene00020333	chrV	6977754	6979116	-	sre-12	T07H8.7	188261
0.961502	-0.0821201	0.284424	0.142666	NA	WBGene00020342	chrV	1975357	1977380	+	fbxa-201	T08B1.5	188270
0.607453	-0.00600678	0.26853	0.805093	NA	WBGene00020350	chrI	6231496	6232233	-		T08B2.12	172315
0.548172	0.0103684	0.238258	0.803195	NA	WBGene00020353	chrIV	4905658	4908498	+		T08B6.4	188277
0.174003	-0.00397107	0.27374	0.846812	NA	WBGene00020356	chrIV	4890843	4894085	+		T08B6.9	3564899
1.96509	0.0288218	0.207241	0.619443	NA	WBGene00020361	chrII	1821026	1823034	+	fbxc-19	T08E11.5	173551
0.414687	-0.0093821	0.2547	0.778383	NA	WBGene00020370	chrV	4471365	4473652	+		T08H10.3	178843
0.907691	-0.00586963	0.227777	0.898032	NA	WBGene00020372	chrIV	8244412	8246533	+		T09A12.1	188312
0.273324	-0.00595469	0.262622	0.832301	NA	WBGene00020384	chrV	5346494	5349571	-		T09D3.3	188324
0.472024	0.0704896	0.294704	0.141559	NA	WBGene00020400	chrI	6937464	6939672	-		T10B11.4	188369
0.263299	-0.0101049	0.260975	0.735862	NA	WBGene00020416	chrI	6529158	6530099	-		T10E9.6	188384
1.78184	-0.0257986	0.199714	0.670219	NA	WBGene00020430	chrII	2944176	2946533	+	irld-49	T11F1.6	188413
1.17614	-0.0656286	0.240807	0.263071	NA	WBGene00020431	chrII	2940996	2944077	-	irld-50	T11F1.7	188414
0.310684	0.0139566	0.261246	0.651262	NA	WBGene00020439	chrIII	6233718	6239336	-		T12A2.5	188433
0.179428	-0.0022712	0.275529	0.905756	NA	WBGene00020473	chrII	1112187	1114226	-	lips-12	T13B5.6	188468
1.39459	0.0196583	0.216541	0.707829	NA	WBGene00020474	chrII	1115641	1118033	-	lips-13	T13B5.7	188469
2.21855	0.12081	0.226157	0.126714	NA	WBGene00020476	chrII	1101365	1104509	-		T13B5.9	173494
0.838	-0.0699551	0.268987	0.193923	NA	WBGene00020523	chrV	6815666	6817284	-	dmsr-14	T15B7.11	188521
0.136668	-0.00239878	0.281482	0.878728	NA	WBGene00020526	chrV	6832243	6835342	-		T15B7.14	188524
0.134804	-0.000818544	0.281369	0.958271	NA	WBGene00020531	chrIII	5300008	5301886	-		T15B12.2	188528
0.248557	0.00692961	0.262446	0.8072	NA	WBGene00020537	chrII	2092578	2093876	-	fbxb-37	T16A1.8	188547
1.17555	0.0195466	0.217999	0.706073	NA	WBGene00020544	chrIII	145360	146491	-	fbxb-84	T17A3.7	188568
0.163724	0.000942841	0.273528	0.963133	NA	WBGene00020546	chrIII	154389	156745	-	zig-13	T17A3.10	188571
0.21292	0.00942083	0.269745	0.699301	NA	WBGene00020597	chrIII	2897711	2898802	+		T20B6.1	NA
0.35421	0.0152234	0.251343	0.676094	NA	WBGene00020598	chrIII	2893433	2897183	+		T20B6.2	188629
0.85664	0.0420182	0.252527	0.361152	NA	WBGene00020602	chrIII	7367710	7369538	+		T20B12.4	188631
2.13847	-0.0741056	0.213106	0.27725	NA	WBGene00020607	chrV	3428997	3430433	+	srab-20	T20D4.1	188637
0.214214	-0.00295065	0.266482	0.907014	NA	WBGene00020608	chrV	3426376	3427733	+	srab-22	T20D4.2	188638
0.431982	0.047222	0.270684	0.265464	NA	WBGene00020637	chrIII	2249932	2251448	-	fbxa-7	T20H9.1	188664
2.12075	-0.0364798	0.215468	0.519811	NA	WBGene00020638	chrIII	2257554	2258941	-	fbxa-43	T20H9.2	188665
0.970684	0.0429246	0.245346	0.378359	NA	WBGene00020640	chrIII	2253449	2254783	+	fbxa-73	T20H9.4	188667
0.4388	0.00674026	0.242801	0.862813	NA	WBGene00020653	chrI	3930817	3931573	+		T21E3.2	188696
0.364109	-0.00757017	0.253605	0.821822	NA	WBGene00020656	chrI	4412225	4413228	-		T21E12.5	188701
2.40384	-0.0181212	0.203196	0.754352	NA	WBGene00020659	chrI	6874304	6876967	+		T21G5.1	266839
1.84011	0.027045	0.238632	0.551768	NA	WBGene00020680	chrIV	6923370	6925407	+		T22D1.1	188738
2.18121	-0.0141155	0.200993	0.809065	NA	WBGene00020707	chrV	343428	347639	+	wago-10	T22H9.3	178560
0.378922	-0.0353509	0.264698	0.358622	NA	WBGene00020713	chrI	6705546	6706422	-		T23B3.5	172387
0.459898	-0.0173268	0.252972	0.632598	NA	WBGene00020715	chrII	4842560	4843093	+	nspd-4	T23B7.1	173835
0.978706	0.00641326	0.235878	0.879246	NA	WBGene00020730	chrIV	3146894	3148885	+		T23E1.3	3565157
0.858257	-0.012475	0.216612	0.807992	NA	WBGene00020749	chrV	3538929	3540329	-	srbc-67	T24A6.10	188827
1.73543	0.00534813	0.197783	0.928104	NA	WBGene00020750	chrV	3541586	3543444	-	nhr-222	T24A6.11	188828
0.427798	0.0126416	0.248939	0.732518	NA	WBGene00020753	chrV	3561460	3562919	-		T24A6.16	188833
0.26688	-0.000526648	0.279312	0.974947	NA	WBGene00020755	chrV	3557137	3557778	-	grl-31	T24A6.19	188836
0.335981	-0.020534	0.261251	0.536829	NA	WBGene00020771	chrII	3785402	3786687	+		T24E12.1	188860
0.211059	0.0075847	0.269789	0.750649	NA	WBGene00020772	chrII	3782950	3784156	+		T24E12.2	188861
1.62266	-0.397212	0.700304	0.00290244	NA	WBGene00020775	chrII	3760300	3761699	-		T24E12.6	188864
0.726444	-0.0266108	0.230936	0.581571	NA	WBGene00020802	chrII	6401949	6403105	+	btb-2	T25D10.5	174061
1.91129	0.0217679	0.219606	0.673124	NA	WBGene00020826	chrIV	8425054	8426637	-		T26A8.3	188914
1.75407	-0.0016507	0.199367	0.977465	NA	WBGene00020835	chrII	535578	546944	+		T27A1.3	173444
0.113995	0	0.288008	1	NA	WBGene00020840	chrI	6098927	6099731	+	spch-3	T27A3.4	172293
2.19098	0.0492526	0.246098	0.334039	NA	WBGene00020859	chrI	10876200	10877741	+	bath-25	T27C10.4	188993
1.58042	-0.0878559	0.265215	0.156795	NA	WBGene00020860	chrI	10878040	10878398	-	nspd-10	T27C10.7	353386
1.79079	-0.063141	0.259122	0.235477	NA	WBGene00020870	chrV	3275333	3276110	+		T28A11.3	189010
0.142751	0	0.289839	1	NA	WBGene00020871	chrV	3274050	3274446	+		T28A11.4	189011
0.213951	0.00790834	0.271842	0.726781	NA	WBGene00020874	chrV	3260375	3262082	+	srbc-5	T28A11.7	189014
0.42298	-0.0277121	0.252992	0.48748	NA	WBGene00020875	chrV	3249743	3250205	-		T28A11.13	189019
1.60186	-0.00492793	0.198421	0.933389	NA	WBGene00020877	chrV	3254602	3256151	-	srt-63	T28A11.15	178761
0.959384	-0.00989943	0.219493	0.842408	NA	WBGene00020880	chrV	3266828	3268050	-		T28A11.18	189023
0.133174	0.00126857	0.287329	0.921558	NA	WBGene00020899	chrII	6491469	6491993	-		T28D9.11	189046
1.74732	0.0247477	0.212844	0.652403	NA	WBGene00020900	chrI	3639648	3641347	+		T28F2.1	189047
2.1516	-0.00407814	0.188111	0.949001	NA	WBGene00020913	chrI	3299570	3300516	+		W01B11.1	171904
0.672667	-0.0118151	0.221612	0.809816	NA	WBGene00020927	chrIII	686237	692033	-		W02B3.7	189107
0.158579	-0.0022092	0.278356	0.899194	NA	WBGene00020961	chrV	2622052	2625460	-	sknr-1	W02H5.7	189139
1.01936	0.0374556	0.250158	0.404439	NA	WBGene00020974	chrIV	4348446	4351848	+		W03B1.5	189144
1.37873	-0.0468804	0.285181	0.20697	NA	WBGene00020978	chrIV	4352592	4356979	-		W03B1.9	189148
0.679765	0.0232706	0.226716	0.635411	NA	WBGene00020984	chrI	2788748	2790343	-		W03D8.1	189155
0.854366	-0.0327508	0.235015	0.500395	NA	WBGene00020986	chrI	2820789	2822300	-		W03D8.3	171848
0.249762	0.0132631	0.26449	0.645093	NA	WBGene00020987	chrI	2816415	2817689	+		W03D8.5	171847
0.413016	-0.0234383	0.256307	0.524014	NA	WBGene00020988	chrI	2796130	2797429	+		W03D8.7	189156
1.24281	0.00359146	0.221978	0.940654	NA	WBGene00021003	chrV	138892	140245	+		W03F9.9	189164
1.53018	-0.00875941	0.225532	0.852291	NA	WBGene00021007	chrI	2235606	2241252	-		W03F11.4	171780
0.692408	0.0110478	0.223961	0.81791	NA	WBGene00021010	chrIV	524652	526491	+		W03G1.2	189165
0.601185	0.065724	0.277734	0.186704	NA	WBGene00021016	chrI	4967994	4970279	-		W03G9.5	189171
0.723536	0.0746044	0.28388	0.156313	NA	WBGene00021054	chrII	4063008	4064057	-	fbxb-118	W06A11.3	189234
0.136064	-0.00169916	0.287157	0.895976	NA	WBGene00021090	chrIV	3306664	3307563	-		W08E12.9	189296
1.50073	-0.000378994	0.223165	0.993653	NA	WBGene00021096	chrII	574872	577732	-		W08F4.7	189300
0.921491	-0.0771634	0.280115	0.157962	NA	WBGene00021099	chrII	590578	591210	-		W08F4.10	189302
1.85832	0.0860262	0.242814	0.189115	NA	WBGene00021101	chrII	583193	584390	-		W08F4.12	173451
0.390768	-0.00606801	0.252332	0.858742	NA	WBGene00021114	chrI	4714320	4715485	-		W09C3.7	172083
1.09164	-0.0221953	0.217311	0.673154	NA	WBGene00021115	chrI	4716970	4717470	-		W09C3.8	189312
2.23446	0.0453967	0.238854	0.379904	NA	WBGene00021122	chrIV	1226182	1227668	+		W09G12.8	189325
0.141991	0.00501436	0.279472	0.771714	NA	WBGene00021129	chrII	455146	456138	+		W10D9.1	189333
1.49101	0.0851189	0.293141	0.126226	NA	WBGene00021135	chrII	3560752	3561661	-		W10G11.2	189336
0.158312	-0.00198012	0.271503	0.927666	NA	WBGene00021137	chrII	3562624	3563360	-		W10G11.4	189337
1.18881	-0.0537244	0.240374	0.322805	NA	WBGene00021138	chrII	3568117	3569218	-	clec-127	W10G11.5	189338
0.150739	0.00297851	0.281114	0.852293	NA	WBGene00021145	chrII	3571488	3572947	+	clec-129	W10G11.15	189343
0.0995638	0	0.288902	1	NA	WBGene00021169	chrV	2205030	2206281	-	srt-40	Y5H2B.7	189365
0.300255	0.00982499	0.261624	0.739139	NA	WBGene00021172	chrII	3791534	3792102	+		Y8A9A.3	189400
0.384048	-0.0158937	0.24859	0.675287	NA	WBGene00021173	chrII	3790750	3791395	+		Y8A9A.4	189401
0.238507	0.00326857	0.268079	0.8927	NA	WBGene00021177	chrIV	4941981	4944588	+		Y9C9A.5	189411
1.49342	0.0325342	0.223604	0.536704	NA	WBGene00021179	chrIV	4936647	4938013	-	fbxa-86	Y9C9A.12	189417
1.59206	-0.050985	0.229008	0.36783	NA	WBGene00021180	chrIV	4966097	4969540	-		Y9C9A.13	189418
1.67404	-0.000460123	0.213701	0.992921	NA	WBGene00021193	chrII	1989310	1990667	+	math-44	Y16E11A.1	189440
0.376773	0.0679603	0.318376	0.0912555	NA	WBGene00021197	chrIV	4860325	4861522	-		Y17G9A.4	189461
1.1211	-0.222789	0.409152	0.0201036	NA	WBGene00021199	chrIV	4764144	4764622	+		Y17G9B.2	177247
0.245396	0.00500163	0.264084	0.853351	NA	WBGene00021207	chrI	688258	691332	+	ptp-5.3	Y18H1A.1	171660
2.04404	0.0221643	0.199709	0.711868	NA	WBGene00021214	chrI	682876	686599	-	hasp-2	Y18H1A.10	171659
0.419533	0.00622256	0.259036	0.837476	NA	WBGene00021222	chrV	2348215	2350325	-	irld-53	Y19D10A.7	189485
1.41471	-0.000367028	0.2896	0.975472	NA	WBGene00021223	chrV	2353359	2356582	-		Y19D10A.8	189486
0.205883	0.00247903	0.272831	0.905873	NA	WBGene00021241	chrIII	1650302	1652669	+		Y22D7AL.1	189500
0.679926	-0.000463564	0.23837	0.990925	NA	WBGene00021243	chrIII	1641463	1641735	+		Y22D7AL.3	189502
0.167007	-0.00300497	0.27817	0.864793	NA	WBGene00021263	chrIII	1701708	1702437	-		Y22D7AR.10	175321
0.858658	-0.0388733	0.234728	0.443468	NA	WBGene00021266	chrIII	1688144	1691770	-		Y22D7AR.14	3565517
0.277202	0.000484604	0.263039	0.985879	NA	WBGene00021284	chrIV	4399879	4400400	-		Y24D9A.6	189531
0.468107	0.0180917	0.242186	0.662273	NA	WBGene00021288	chrII	3114234	3116762	+	clec-123	Y25C1A.1	173658
0.512531	-0.0082988	0.252718	0.808321	NA	WBGene00021291	chrII	3102318	3104736	+	clec-121	Y25C1A.4	189537
0.336493	0.00411328	0.274503	0.837735	NA	WBGene00021293	chrII	3061082	3062116	+		Y25C1A.6	173653
0.698937	0.0106419	0.233743	0.807464	NA	WBGene00021302	chrV	1911433	1913619	+		Y32G9A.3	189577
0.944541	-0.0200249	0.224706	0.683813	NA	WBGene00021303	chrV	1907650	1908568	+		Y32G9A.5	189578
1.52684	0.0647199	0.25518	0.237964	NA	WBGene00021358	chrIV	3698501	3699722	+		Y37E11AL.2	177131
1.44795	-0.055701	0.231713	0.332241	NA	WBGene00021368	chrIV	3756224	3759940	+	best-20	Y37E11AR.1	189623
0.282284	0.00437569	0.267763	0.858696	NA	WBGene00021383	chrI	10855935	10857620	+		Y37F4.2	260018
0.198566	0.00438277	0.27121	0.8441	NA	WBGene00021384	chrI	10850405	10851263	-		Y37F4.3	260019
0.857864	-0.0159594	0.218731	0.753927	NA	WBGene00021386	chrI	10861196	10863558	-		Y37F4.5	246002
0.940541	-0.195119	0.465011	0.0156362	NA	WBGene00021390	chrV	6067811	6070068	-	fbxa-214	Y38A10A.4	178995
1.29325	0.0254986	0.215412	0.637194	NA	WBGene00021428	chrIV	2396241	2399520	-		Y38F2AR.10	177030
2.28169	0.0583614	0.198531	0.391307	NA	WBGene00021433	chrIII	2056730	2057670	-		Y39A3A.2	189718
0.79007	-0.0871747	0.301249	0.113183	NA	WBGene00021447	chrIII	1881158	1883017	-		Y39A3CR.8	NA
1.86248	-0.0210464	0.194009	0.735698	NA	WBGene00021449	chrV	370333	373800	+	mltn-7	Y39D8B.1	189750
1.5469	0.0112003	0.22056	0.820897	NA	WBGene00021450	chrV	364950	369088	+	mltn-6	Y39D8B.2	13211336
0.668656	-0.0650896	0.276292	0.191477	NA	WBGene00021472	chrI	2330895	2332652	-		Y39G10AR.16	171795
0.369939	0.026444	0.263102	0.44865	NA	WBGene00021477	chrI	2327989	2330162	+	srbc-64	Y39G10AR.22	260292
0.119522	0.00194631	0.277126	0.914619	NA	WBGene00021513	chrIV	1633772	1637420	+		Y41D4B.6	176974
0.348264	0.0168445	0.256722	0.622555	NA	WBGene00021525	chrIV	1631951	1633257	+		Y41D4B.26	176973
1.48943	0.0700705	0.236341	0.252954	NA	WBGene00021537	chrIV	8099901	8101472	+		Y42H9AR.2	189842
0.254826	0.00233887	0.256744	0.940414	NA	WBGene00021542	chrIV	7065322	7068035	+		Y43B11AL.1	177479
0.43839	0.00818527	0.239247	0.841198	NA	WBGene00021557	chrV	4160383	4160917	+		Y45G5AM.5	178816
0.140897	0	0.286727	1	NA	WBGene00021573	chrV	2534758	2536409	-		Y45G12C.10	189938
0.178839	-0.00157787	0.282729	0.916193	NA	WBGene00021578	chrII	862927	866901	-		Y46B2A.3	189942
0.639329	0.0102591	0.232034	0.817148	NA	WBGene00021579	chrIV	3953935	3956210	-	clec-73	Y46C8AL.1	177153
1.6103	-0.00908545	0.20099	0.875492	NA	WBGene00021585	chrIV	3957005	3960185	+	clec-74	Y46C8AL.8	189948
0.200187	0.00330021	0.268641	0.889987	NA	WBGene00021593	chrIII	1752183	1754942	-		Y46E12A.3	175323
0.792487	-0.0441039	0.244216	0.373359	NA	WBGene00021594	chrII	15244472	15251774	-	tig-3	Y46E12BL.1	266879
2.3295	-0.00538909	0.189708	0.931886	NA	WBGene00021609	chrV	1632017	1635883	+	irld-17	Y46H3D.4	189969
0.57597	-0.0126303	0.241407	0.755444	NA	WBGene00021621	chrV	4423535	4423968	-		Y47D7A.9	189985
0.652556	-0.0275074	0.241988	0.534495	NA	WBGene00021630	chrI	4275888	4276967	+		Y47D9A.3	189989
0.475428	-0.0283041	0.247519	0.504148	NA	WBGene00021650	chrI	3618889	3619697	-		Y47G6A.26	171931
2.00876	-0.036245	0.215801	0.521162	NA	WBGene00021694	chrI	1287304	1287959	+		Y48G8AR.3	190049
1.4963	-0.0295117	0.212745	0.598198	NA	WBGene00021700	chrIII	2117841	2119158	+		Y48G9A.6	190053
2.0133	-0.188951	0.404151	0.0254026	NA	WBGene00021701	chrIII	2111802	2112468	+		Y48G9A.7	190054
2.16516	0.0725408	0.2136	0.283392	NA	WBGene00021703	chrIII	2082819	2088279	+	cpt-3	Y48G9A.10	190055
1.34722	0.032343	0.218494	0.552824	NA	WBGene00021706	chrV	709108	710566	+	srbc-39	Y49C4A.1	190060
1.01369	-0.0444413	0.223665	0.42869	NA	WBGene00021707	chrV	707218	708453	+	srbc-38	Y49C4A.2	3565932
0.85847	0.0146403	0.229495	0.751037	NA	WBGene00021708	chrV	702560	703745	+	srbc-37	Y49C4A.3	3565631
0.476669	-0.00894262	0.23847	0.828605	NA	WBGene00021713	chrII	3607592	3609864	-		Y49F6A.5	190077
0.288294	-0.0239643	0.268335	0.442148	NA	WBGene00021716	chrII	3491179	3492881	+	fbxb-112	Y49F6B.3	190079
1.06521	0.0159607	0.228752	0.732498	NA	WBGene00021720	chrII	3479473	3481685	-		Y49F6B.8	190082
0.177855	-0.00309721	0.269077	0.895347	NA	WBGene00021727	chrII	3371310	3372145	+	bath-23	Y49F6C.5	190086
0.875531	0.00220529	0.226576	0.961892	NA	WBGene00021728	chrII	3364010	3367200	-		Y49F6C.6	190087
0.722369	0.024482	0.235688	0.593327	NA	WBGene00021730	chrII	3369174	3370111	-		Y49F6C.8	190089
0.349003	0	0.251744	1	NA	WBGene00021744	chrV	1088283	1089891	+	clec-203	Y50D4B.5	190095
1.01893	-0.0490212	0.243576	0.342454	NA	WBGene00021787	chrII	1409120	1411472	-		Y51H7C.9	173519
0.963596	0.0926229	0.290343	0.119991	NA	WBGene00021788	chrII	1420422	1423760	-		Y51H7C.10	190178
0.386377	-0.0148953	0.252119	0.678764	NA	WBGene00021790	chrII	1440044	1446746	-		Y51H7C.12	190179
0.447295	0.021538	0.245306	0.599618	NA	WBGene00021794	chrII	4322066	4322616	+		Y52E8A.1	190186
0.586446	-0.0322857	0.248362	0.458304	NA	WBGene00021801	chrIII	3251461	3253143	-		Y53G8AL.3	190232
0.138669	-0.00253887	0.284134	0.860344	NA	WBGene00021803	chrIII	3271822	3272043	+		Y53G8AM.2	190234
0.202493	-0.00135043	0.2752	0.944283	NA	WBGene00021806	chrIII	3259331	3260882	-		Y53G8AM.6	190238
0.353478	0	0.252587	1	NA	WBGene00021809	chrIII	3333036	3333957	+		Y53G8AR.1	190240
0.230972	0.00337505	0.267615	0.890664	NA	WBGene00021837	chrI	3012111	3012440	+		Y54E10BL.1	190262
0.403712	-0.00819099	0.247786	0.823595	NA	WBGene00021878	chrIV	2814503	2819733	-		Y54G2A.13	190279
1.58718	0.0765473	0.214672	0.264007	NA	WBGene00021908	chrIII	604003	605515	-		Y55B1AR.4	190300
0.571081	-0.0471634	0.26582	0.283662	NA	WBGene00021916	chrIII	2968966	2969907	+		Y55D5A.2	190303
0.362424	-0.0178474	0.259003	0.592953	NA	WBGene00021947	chrIV	756721	759084	+	srt-23	Y55F3C.2	190321
0.718497	-0.0275222	0.232113	0.567128	NA	WBGene00021949	chrIV	716623	717765	+	clec-164	Y55F3C.5	190323
1.01724	0.0275679	0.235619	0.555537	NA	WBGene00021958	chrV	7054898	7055323	+		Y57E12AL.4	190356
0.123364	0.000226999	0.284447	0.98715	NA	WBGene00021966	chrII	1294749	1296801	+		Y57G7A.2	173508
0.322793	-0.00956359	0.264392	0.730584	NA	WBGene00021967	chrII	1285782	1286373	+		Y57G7A.3	173507
0.197274	-0.00281829	0.268979	0.904877	NA	WBGene00021969	chrII	1281974	1285614	-		Y57G7A.6	173506
1.04244	-0.0176745	0.231971	0.69883	NA	WBGene00021970	chrII	1288735	1293257	-	srz-64	Y57G7A.7	190360
0.123914	0	0.289839	1	NA	WBGene00021992	chrIV	5228919	5230138	+	thn-6	Y59E9AL.1	190415
1.53781	0.124806	0.382264	0.0356483	NA	WBGene00021997	chrIV	5249405	5249820	+		Y59E9AR.1	177301
0.546221	0.00709737	0.257789	0.820054	NA	WBGene00021999	chrIV	5230830	5232649	+	thn-5	Y59E9AR.4	190420
0.502584	0.00198512	0.290186	0.867032	NA	WBGene00022002	chrIV	5241364	5241817	-		Y59E9AR.7	177300
0.44438	0.027162	0.252703	0.495157	NA	WBGene00022005	chrIV	8571417	8571850	+		Y59H11AM.1	190425
0.174378	0.00505151	0.278713	0.775528	NA	WBGene00022006	chrIV	8567183	8568176	+	mpst-5	Y59H11AM.2	177662
1.7781	-0.0435011	0.216306	0.455595	NA	WBGene00022030	chrI	645626	647242	-		Y65B4A.7	190486
1.35233	0.00781503	0.200857	0.892752	NA	WBGene00022032	chrI	664389	666900	-		Y65B4A.9	171658
0.140123	0.00154374	0.284009	0.91445	NA	WBGene00022064	chrIV	3202333	3203861	+		Y67D8B.5	177091
0.325147	-0.0199938	0.25562	0.576869	NA	WBGene00022066	chrIV	3072297	3073916	+		Y67D8C.2	190518
2.41925	-0.0308265	0.203718	0.606556	NA	WBGene00022070	chrIV	3062524	3063389	-		Y67D8C.6	190520
1.49935	0.0569455	0.26326	0.249094	NA	WBGene00022083	chrIV	2568614	2572279	+		Y69A2AR.12	190538
0.586526	0.0105333	0.233231	0.810292	NA	WBGene00022090	chrIV	2488820	2494186	+		Y69A2AR.19	177036
1.4744	-0.143129	0.385938	0.0346782	NA	WBGene00022096	chrIV	2565794	2568367	-		Y69A2AR.25	190546
0.360887	-0.00898617	0.256645	0.780116	NA	WBGene00022111	chrI	2890446	2891275	+		Y71F9AL.6	171859
0.317789	-0.0108486	0.255981	0.741968	NA	WBGene00022112	chrI	2887796	2888430	+		Y71F9AL.7	171858
1.28697	0.0506835	0.233593	0.358244	NA	WBGene00022116	chrI	2862403	2864446	+		Y71F9AL.11	190587
0.136416	0.000122239	0.284021	0.993177	NA	WBGene00022133	chrI	2780850	2784276	-		Y71F9B.15	190592
0.220324	-0.00652392	0.266731	0.798945	NA	WBGene00022143	chrI	1812892	1813581	+		Y71G12B.3	190597
0.779854	0.0422087	0.250207	0.367736	NA	WBGene00022157	chrI	1663403	1667590	-		Y71G12B.22	190603
0.135063	-0.000977042	0.281268	0.950395	NA	WBGene00022162	chrI	1797434	1798722	-		Y71G12B.27	171745
1.0818	0.068869	0.269963	0.194972	NA	WBGene00022189	chrIII	2838763	2840927	-		Y71H2AR.2	190615
1.54681	-0.0365476	0.225728	0.490916	NA	WBGene00022237	chrIV	6342471	6342976	-		Y73B6BL.14	190650
0.623606	-0.0559187	0.263337	0.25297	NA	WBGene00022243	chrIV	6416141	6416653	-		Y73B6BL.22	190655
0.110342	0.00087967	0.288306	0.943718	NA	WBGene00022262	chrV	3115303	3118128	+		Y73C8C.3	190660
0.692759	-0.00362291	0.228259	0.936476	NA	WBGene00022282	chrI	2482314	2484296	+		Y74C10AR.2	171808
1.79939	0.0235734	0.201702	0.691325	NA	WBGene00022298	chrIV	1970681	1972371	-		Y76B12C.4	176998
0.111335	0.00106522	0.285126	0.938546	NA	WBGene00022312	chrIV	1425482	1426887	-	clec-171	Y77E11A.9	190737
0.297437	0	0.266534	1	NA	WBGene00022320	chrIII	1349752	1350836	-		Y82E9BL.3	190752
1.15449	0.0163943	0.212968	0.758969	NA	WBGene00022321	chrIII	1347787	1349450	-	fbxa-25	Y82E9BL.4	190753
1.96951	-0.0946281	0.244915	0.164531	NA	WBGene00022328	chrIII	1309187	1311226	+		Y82E9BL.12	190759
1.66386	0.945745	0.987237	0.000381372	NA	WBGene00022344	chrIII	1376945	1378003	-	pals-40	Y82E9BR.11	190773
0.636193	-0.00268334	0.22693	0.953495	NA	WBGene00022352	chrIII	1374152	1376542	+		Y82E9BR.20	175295
2.15771	0.320404	0.513813	0.00802628	NA	WBGene00022356	chrIII	1175107	1176553	-	eak-3	Y92C3A.3	190782
1.24308	0.0115437	0.214256	0.82515	NA	WBGene00022385	chrI	907448	911189	+		Y95B8A.4	190805
0.975703	-0.000125862	0.211535	0.998099	NA	WBGene00022395	chrV	7993789	7994666	-	ceh-76	Y97E10AM.1	190815
0.508311	0.0629387	0.277142	0.194835	NA	WBGene00022403	chrV	7943868	7946857	+		Y97E10B.1	190816
0.497594	0	0.242213	1	NA	WBGene00022442	chrII	2864529	2865363	+		Y110A2AL.5	190936
0.276324	0	0.27637	1	NA	WBGene00022444	chrII	2842553	2843188	-		Y110A2AL.7	190938
1.49864	-0.329225	0.503004	0.00783567	NA	WBGene00022467	chrI	4554126	4555322	+		Y119C1B.1	172056
0.728837	-0.0273649	0.229997	0.575386	NA	WBGene00022476	chrIII	1303714	1305461	+	fbxa-75	Y119D3A.1	191032
0.380686	0.000262565	0.26347	0.99227	NA	WBGene00022477	chrIII	1297904	1299484	+	fbxa-28	Y119D3A.2	191033
1.55129	0.0351096	0.223755	0.510319	NA	WBGene00022481	chrIII	1263992	1265370	+	srz-9	Y119D3B.3	191037
0.170604	2.97809e-05	0.273177	0.998847	NA	WBGene00022507	chrIII	8518904	8519969	-		ZC21.8	191055
0.38671	0.0413338	0.264293	0.320809	NA	WBGene00022528	chrV	4247969	4250147	-	srt-13	ZC142.1	191087
0.431882	-0.0340517	0.255119	0.413877	NA	WBGene00022529	chrV	4253502	4256574	-	srt-14	ZC142.2	191088
1.83664	-0.0106418	0.208472	0.845794	NA	WBGene00022539	chrV	8672017	8673506	-		ZC190.5	191095
0.347674	-0.0148058	0.249043	0.69256	NA	WBGene00022541	chrV	8686069	8686864	-		ZC190.7	179250
1.05335	-0.0969335	0.262136	0.14192	NA	WBGene00022542	chrV	8686952	8687807	-		ZC190.8	191097
0.240161	-0.00292405	0.261937	0.917386	NA	WBGene00022551	chrV	8721198	8722260	-		ZC196.8	191106
0.252589	-0.00422336	0.274016	0.836127	NA	WBGene00022556	chrII	1644249	1644827	-		ZC204.6	191111
0.137764	0.00496079	0.274831	0.804407	NA	WBGene00022557	chrII	1652455	1653497	-	fbxb-15	ZC204.7	173535
0.233296	-0.00165887	0.25904	0.955751	NA	WBGene00022559	chrII	1649138	1650197	-	fbxb-20	ZC204.9	191113
0.439625	0.0579047	0.280241	0.198996	NA	WBGene00022560	chrII	1650819	1651580	-	fbxb-16	ZC204.10	191114
0.937782	0.127923	0.343941	0.0553031	NA	WBGene00022575	chrII	3225348	3225968	-		ZC239.17	173665
0.265004	5.29783e-06	0.267754	0.999826	NA	WBGene00022578	chrIII	8340797	8341743	+		ZC262.1	191129
0.854203	-0.0283332	0.23882	0.535952	NA	WBGene00022581	chrIII	8333520	8334526	-		ZC262.4	191131
0.581919	-0.0205875	0.25165	0.58706	NA	WBGene00022589	chrV	5465800	5468626	-		ZC317.6	191142
0.266943	-0.00381686	0.253645	0.90833	NA	WBGene00022594	chrI	6405858	6406936	-		ZC328.5	172341
1.24481	0.134257	0.302345	0.0704412	NA	WBGene00022596	chrIII	5270095	5271037	+		ZC395.4	191151
0.392432	-0.0066863	0.251091	0.847782	NA	WBGene00022604	chrV	6800724	6801950	-	dmsr-10	ZC404.10	191157
1.55132	-0.0438639	0.20544	0.48043	NA	WBGene00022605	chrV	6802412	6804096	-	dmsr-11	ZC404.11	191158
0.196138	-0.000711189	0.289882	0.952121	NA	WBGene00022619	chrIV	7098542	7098784	-		ZC477.4	191180
0.218366	0.00010748	0.270386	0.996188	NA	WBGene00022621	chrIV	7110457	7111454	-		ZC477.7	191182
1.87865	0.124998	0.302373	0.0776406	NA	WBGene00022624	chrV	6720397	6722478	-		ZC487.2	191189
1.32701	0.0395715	0.223237	0.470348	NA	WBGene00022634	chrI	6660436	6662315	-		ZC581.7	266838
0.554955	-0.0285833	0.231631	0.556261	NA	WBGene00022637	chrV	404619	405997	+	nhr-252	ZK6.2	191203
1.38453	-0.203963	0.433392	0.019796	NA	WBGene00022639	chrV	396593	398933	+	nhr-253	ZK6.4	191205
0.74076	-0.125635	0.350968	0.0523123	NA	WBGene00022640	chrV	392628	395117	+	nhr-254	ZK6.5	191206
0.378899	-0.00723746	0.243864	0.851084	NA	WBGene00022651	chrII	6008458	6008987	-		ZK84.4	191218
1.17317	-0.0738172	0.244906	0.224065	NA	WBGene00022655	chrV	7701048	7703636	-	srsx-40	ZK105.4	191223
1.16184	-0.0316199	0.203969	0.5977	NA	WBGene00022656	chrV	7716419	7717729	-		ZK105.5	191224
0.257185	0	0.289839	1	NA	WBGene00022670	chrII	5519217	5520258	+		ZK177.2	191236
1.04752	-0.0234269	0.232044	0.61822	NA	WBGene00022685	chrII	1948693	1949894	+		ZK250.2	191258
2.25288	0.0207448	0.192235	0.742317	NA	WBGene00022700	chrIII	8388438	8389639	-		ZK353.4	191288
0.571682	0.0552818	0.268599	0.240733	NA	WBGene00022705	chrIV	5313405	5315592	+		ZK354.2	177310
0.980867	-0.381057	0.706633	0.00275916	NA	WBGene00022706	chrIV	5310042	5311445	+		ZK354.3	191291
0.649788	0.0152903	0.226274	0.748149	NA	WBGene00022711	chrII	2930728	2933463	+	irld-63	ZK355.1	191297
1.54851	-0.010482	0.20274	0.854824	NA	WBGene00022715	chrII	2934805	2937952	-	irld-65	ZK355.5	191300
0.319841	-0.00101152	0.26333	0.970339	NA	WBGene00022716	chrII	2938143	2940847	-	irld-66	ZK355.6	191301
0.14369	-0.001161	0.283902	0.935695	NA	WBGene00022726	chrIV	6971898	6972527	-	nhr-249	ZK381.3	191307
1.89921	0.0253167	0.193227	0.689079	NA	WBGene00022732	chrIII	7091330	7093408	+		ZK418.2	175990
2.10821	0.0829765	0.24478	0.195185	NA	WBGene00022733	chrIII	7070281	7070885	+	tmem-17	ZK418.3	191316
1.63717	0.00508701	0.195323	0.932895	NA	WBGene00022741	chrII	4405658	4416632	+		ZK430.5	191319
1.97924	-0.0317664	0.204513	0.594859	NA	WBGene00022761	chrII	4937859	4938602	+		ZK546.4	173851
0.447196	0.00476815	0.245182	0.899233	NA	WBGene00022778	chrIV	5411429	5412206	-		ZK616.8	191362
0.423419	0.00690056	0.242573	0.860035	NA	WBGene00022795	chrIII	7766389	7767515	-		ZK686.5	3565160
0.295819	0.00193759	0.260807	0.946417	NA	WBGene00022799	chrIII	7895024	7895270	+		ZK688.4	191406
0.428851	-0.0302863	0.254614	0.452135	NA	WBGene00022804	chrV	1752796	1753856	+		ZK697.1	191408
1.243	-0.0103062	0.206361	0.853033	NA	WBGene00022807	chrV	1738927	1741157	-	srab-25	ZK697.7	191413
0.425356	0.0108218	0.254682	0.747718	NA	WBGene00022808	chrV	1748432	1749153	-		ZK697.8	191414
1.11978	0.0411757	0.229373	0.439474	NA	WBGene00022809	chrV	1754238	1755689	-		ZK697.14	3565013
0.108669	-0.000861542	0.285246	0.950039	NA	WBGene00022833	chrI	4363304	4364077	+		ZK973.4	191478
0.894423	-0.0130314	0.221101	0.792242	NA	WBGene00022871	chrII	2322367	2322907	-		ZK1240.6	191541
1.71923	0.127298	0.315432	0.0695415	NA	WBGene00022874	chrII	5842240	5844620	+	nep-25	ZK1248.1	191543
0.189404	0.00324312	0.27797	0.85543	NA	WBGene00022876	chrII	5810514	5811749	+		ZK1248.5	191544
0.891206	0	0.230799	1	NA	WBGene00022877	chrII	5812375	5815482	-	wago-5	ZK1248.7	191545
0.184078	0.00738509	0.276846	0.703533	NA	WBGene00022884	chrII	5845226	5845541	-		ZK1248.17	191548
1.07196	0.116917	0.330593	0.0669356	NA	WBGene00022886	chrII	7561753	7562702	+		ZK1290.1	191554
0.0964272	-0.00120657	0.289972	0.91887	NA	WBGene00022889	chrII	7524467	7525558	-		ZK1290.7	191556
0.55074	-0.00157922	0.236164	0.969866	NA	WBGene00022890	chrII	7546780	7548144	-	fbxa-224	ZK1290.9	191557
0.643718	0.00572589	0.236371	0.891374	NA	WBGene00023172	chrI	2634394	2634542	+		Y23H5A.8	24105057
0.191435	0	0.270591	1	NA	WBGene00023410	chrII	1258934	1263049	+	clpr-2	F47F6.9	3565584
1.31056	0.0290436	0.216483	0.593699	NA	WBGene00023411	chrI	8181337	8182933	-	srz-3	F08A10.2	3564765
0.343834	0.00922025	0.252542	0.78905	NA	WBGene00023424	chrIV	9033576	9034440	-		C53D6.10	3565065
1.47809	-0.0277586	0.237616	0.546721	NA	WBGene00023425	chrII	4368223	4369692	+	try-9	B0286.6	3565941
1.77189	0.0123966	0.211253	0.817302	NA	WBGene00023463	chrIV	3482895	3484706	+	srz-82	C09G12.11	3565502
0.55755	-0.0417685	0.265201	0.314455	NA	WBGene00023475	chrIV	3475646	3477224	-	srz-69	C09G12.15	13192634
0.183907	-0.00292362	0.275516	0.879376	NA	WBGene00023478	chrIV	3900504	3902326	+	srz-62	F56D6.7	3565917
0.229475	-0.00425384	0.272855	0.840817	NA	WBGene00023479	chrII	3235956	3237138	-	srz-67	C17F4.10	3565127
2.27886	0.0204986	0.211795	0.707245	NA	WBGene00023483	chrIII	12313186	12314464	+		Y75B8A.39	3565029
1.89851	0.125023	0.31163	0.072955	NA	WBGene00023490	chrI	8824397	8825628	-		F36A2.14	3565250
1.35047	-0.0213269	0.234349	0.639592	NA	WBGene00023499	chrII	1278650	1281039	+	srz-63	Y57G7A.12	3565730
0.226473	-0.00648131	0.265065	0.808013	NA	WBGene00023505	chrV	16687527	16689866	+	srz-102	F14F8.13	3565021
0.900608	0.0322791	0.230008	0.520733	NA	WBGene00023506	chrV	15163082	15164518	+	srz-11	T09F5.16	3565837
0.394201	-0.0428013	0.267243	0.300187	NA	WBGene00023508	chrIV	16335337	16336503	+	srz-38	C35D6.9	3565113
0.596256	-0.0150896	0.238956	0.720302	NA	WBGene00023513	chrIV	16332885	16334461	+	srz-71	C35D6.10	3564811
0.117226	0.00119518	0.287971	0.924527	NA	WBGene00023514	chrIV	16299151	16300272	+	srz-72	Y7A9C.7	3564891
2.0535	-0.0488685	0.220834	0.40285	NA	WBGene00023515	chrV	14465095	14468246	-	srz-97	F08H9.12	3564826
2.05619	0.12614	0.257383	0.0994399	NA	WBGene00023517	chrIV	16286655	16287825	-	srz-75	Y7A9C.9	3565568
0.497186	0.0284847	0.260638	0.440765	NA	WBGene00043059	chrV	9876687	9878801	-	srab-26	T11A5.7	3565566
0.598807	-0.125674	0.378027	0.0379347	NA	WBGene00043061	chrIV	2759463	2762083	+		Y54G2A.38	3564881
0.417491	-0.0147724	0.250757	0.686539	NA	WBGene00043065	chrIV	5678847	5682647	-		C55C3.7	3565606
0.229828	0	0.261149	1	NA	WBGene00043466	chrIV	7516552	7517072	+		R05G6.3	24104791
0.178239	0.00320968	0.27559	0.867613	NA	WBGene00043666	chrV	4163222	4163611	+		Y45G5AM.4	3896859
2.19149	0.0268403	0.197913	0.662612	NA	WBGene00043952	chrV	6787952	6788460	+		ZC404.2	13213394
2.22287	0.0882689	0.241736	0.184306	NA	WBGene00043984	chrII	6516359	6518380	+		C56E6.7	259439
0.658113	-0.00927957	0.23018	0.836856	NA	WBGene00043986	chrII	4665863	4667672	-	fut-5	T05A7.10	3565968
0.849923	-0.00364619	0.215196	0.943286	NA	WBGene00043996	chrIII	10894520	10895732	+	fbxb-87	C44B9.6	3565613
0.439011	-0.0251388	0.250416	0.530035	NA	WBGene00044005	chrIII	7194094	7195425	-		F37C12.18	3564930
1.12551	0.036497	0.222099	0.5016	NA	WBGene00044012	chrV	10121134	10122770	-	srxa-19	C08B6.13	3564992
1.18185	-0.0989239	0.304511	0.0986882	NA	WBGene00044027	chrII	10125898	10127455	-		F27E5.8	3565659
1.4882	0.0624525	0.2617	0.232276	NA	WBGene00044030	chrII	11999203	12001524	+		Y17G7B.23	3565812
0.235761	-0.0152463	0.265534	0.597628	NA	WBGene00044031	chrII	12542754	12544633	-		F49C5.9	3565524
1.04221	-0.020754	0.235436	0.644322	NA	WBGene00044044	chrV	10100156	10102016	-		C08B6.14	3564869
1.31007	-0.0126004	0.217387	0.804909	NA	WBGene00044048	chrII	12394812	12397756	-		F57G9.7	3565699
0.149901	0.00159508	0.281013	0.920011	NA	WBGene00044062	chrII	8859070	8859696	-	snb-6	T14D7.3	188497
1.22658	0.038613	0.23732	0.437817	NA	WBGene00044066	chrI	13423994	13425148	-	fbxb-66	Y40B1B.3	189784
1.20349	-0.0111705	0.2176	0.825795	NA	WBGene00044084	chrII	13718185	13721318	-	sre-46	Y54G9A.10	3565496
1.94209	0.0731144	0.225913	0.258952	NA	WBGene00044090	chrV	3482960	3484802	-	srbc-33	C02A12.10	3565603
1.91224	0.0836413	0.240718	0.198796	NA	WBGene00044091	chrV	780299	781803	+	srbc-60	R09E12.8	3564820
0.159229	0.00203965	0.275964	0.913997	NA	WBGene00044106	chrV	16298969	16299862	+	srbc-84	C31A11.10	3565276
2.07998	-0.0680337	0.226887	0.279221	NA	WBGene00044112	chrV	14335201	14336712	+	srm-5	F47B8.12	3565108
0.148404	0	0.283651	1	NA	WBGene00044113	chrV	7521902	7522379	-		C54F6.15	3565380
0.685734	0.0224409	0.242903	0.595934	NA	WBGene00044115	chrV	13926698	13929320	+	srxa-12	C06B3.13	3564785
0.299573	0.00816866	0.264507	0.765346	NA	WBGene00044116	chrV	13929803	13931252	+	srxa-13	C06B3.14	3565800
2.17564	-0.0234953	0.218892	0.652927	NA	WBGene00044117	chrV	4973314	4974777	-	srsx-10	F26G5.12	3565803
0.285371	-0.0161799	0.26365	0.593267	NA	WBGene00044122	chrI	8150331	8151368	+		T28B8.6	3565540
0.296946	-0.00105384	0.253904	0.974416	NA	WBGene00044158	chrII	9698281	9700463	-		Y53C12A.8	3565602
0.461208	-0.0311287	0.259661	0.419566	NA	WBGene00044160	chrII	11120882	11121900	-		W10C6.2	3565851
0.44109	-0.0196065	0.257627	0.572198	NA	WBGene00044183	chrV	16885075	16885403	+		F09C6.13	3565125
0.297488	0.0153817	0.258538	0.639157	NA	WBGene00044184	chrV	16210952	16211454	+		F11A5.16	3565308
0.335043	0	0.251375	1	NA	WBGene00044193	chrV	14318961	14319731	-		F47B8.13	3565975
0.177073	-3.36475e-05	0.277792	0.99848	NA	WBGene00044195	chrV	16875877	16876144	+		F49A5.10	3564860
0.287597	0.0176194	0.256705	0.609385	NA	WBGene00044202	chrV	17273549	17275059	+		K10G4.10	3565149
0.59406	-0.0199694	0.243224	0.63014	NA	WBGene00044203	chrV	11332962	11334293	-		T02E9.6	3565878
0.425791	-0.00411039	0.242448	0.915944	NA	WBGene00044208	chrV	17616473	17616921	-		Y6G8.6	3565541
0.188198	-0.00255383	0.273148	0.902103	NA	WBGene00044222	chrIII	10055523	10056133	-		T16G12.10	13191030
1.38559	-0.0259675	0.228768	0.595776	NA	WBGene00044227	chrIII	9679658	9681306	-		C07A9.13	3565735
0.918385	-0.0223535	0.234534	0.624984	NA	WBGene00044228	chrIII	13365425	13367747	-		T03F6.7	3565639
0.232911	0.00820976	0.271474	0.720547	NA	WBGene00044232	chrIII	11804547	11806795	-		C18D11.7	3564800
1.21599	-0.00194159	0.215621	0.969641	NA	WBGene00044237	chrI	13133638	13136394	+	pals-9	C17H1.10	3565621
0.41676	0.0117199	0.244614	0.763112	NA	WBGene00044240	chrIV	9975474	9976384	-		C47E12.14	3564863
0.589025	-0.0127982	0.235913	0.766233	NA	WBGene00044243	chrI	10158951	10160034	+		F16C3.4	3565653
0.214665	0	0.261607	1	NA	WBGene00044244	chrIV	17264239	17264814	-		F26D10.13	3565015
0.341193	0.0160356	0.257006	0.635362	NA	WBGene00044245	chrI	14838917	14839138	+		F32A7.8	3565265
0.163917	-0.00197436	0.275797	0.917177	NA	WBGene00044250	chrI	11361085	11362946	-		F56G4.7	3565060
2.21045	-0.743969	0.980337	0.000574252	NA	WBGene00044256	chrIV	13652323	13654692	+		Y45F10C.6	3565462
0.587567	0.00545857	0.229029	0.903917	NA	WBGene00044257	chrIV	13776415	13777173	+		Y45F10D.16	3564927
0.728456	-0.100735	0.337529	0.0661433	NA	WBGene00044261	chrI	13528690	13531460	-		Y87G2A.20	3565705
0.654576	0.0263983	0.242466	0.546096	NA	WBGene00044264	chrI	14378386	14379425	-		Y105E8A.32	3565435
0.443464	0.00518931	0.249688	0.883452	NA	WBGene00044265	chrI	14620183	14620637	-		Y105E8B.11	3565156
0.897953	-0.00300268	0.235969	0.942926	NA	WBGene00044272	chrV	14883034	14884882	+	nspa-4	H12D21.13	3564808
1.59349	0.25666	0.425215	0.015023	NA	WBGene00044278	chrV	16880979	16881724	+		F09C6.14	3564892
0.194907	0.000978295	0.266532	0.968919	NA	WBGene00044286	chrV	10651995	10654265	-	ugt-35	C32C4.7	3565443
2.00549	0.202856	0.371666	0.0269236	NA	WBGene00044288	chrIII	488764	489509	+		F30H5.5	3565189
0.505778	0.0203158	0.251383	0.59233	NA	WBGene00044293	chrIV	1723150	1724186	-		K08D12.7	3565233
0.643599	0.0328755	0.245898	0.461849	NA	WBGene00044298	chrII	4841374	4842243	-		T23B7.2	3565665
1.36959	0.0833236	0.269922	0.160444	NA	WBGene00044312	chrIII	6870296	6871171	+		K04C2.8	3564770
0.535841	-0.000664365	0.231473	0.987935	NA	WBGene00044315	chrII	6749793	6751029	-		F41G3.20	3565874
0.713511	-0.0311294	0.238169	0.507082	NA	WBGene00044317	chrII	6751624	6752127	-		F41G3.19	3565815
0.84626	-0.0408491	0.236442	0.421683	NA	WBGene00044333	chrII	14576729	14578075	+		C01G12.13	3565249
1.21792	0.0243367	0.216398	0.648728	NA	WBGene00044358	chrI	1657513	1663331	-		Y71G12B.33	3564853
0.229734	-0.00341207	0.261787	0.904118	NA	WBGene00044360	chrII	2163341	2163832	-		C33C12.11	3564971
0.77567	-0.0133179	0.216337	0.796168	NA	WBGene00044362	chrII	2418448	2419025	+		F42G2.7	3565922
0.655595	0.0107197	0.235288	0.803101	NA	WBGene00044368	chrII	2822870	2823109	+		K12H6.10	187347
0.13651	0	0.286993	1	NA	WBGene00044371	chrII	3206020	3206541	-		ZC239.20	3565872
0.640686	0.145708	0.407467	0.0269981	NA	WBGene00044373	chrII	3237471	3238181	+		C17F4.11	3565488
1.2002	0.00585035	0.222978	0.902831	NA	WBGene00044379	chrII	3687791	3688691	-		F40H7.12	3565379
1.77834	-0.148789	0.333998	0.0508723	NA	WBGene00044380	chrII	3759290	3760116	+		T24E12.12	3565483
0.829588	0.0623709	0.261929	0.232053	NA	WBGene00044383	chrII	4663837	4665445	-		T05A7.11	3564982
0.91795	-0.0967461	0.303729	0.101406	NA	WBGene00044388	chrII	5159717	5161185	-		C27D6.11	3564833
0.159346	0	0.280588	1	NA	WBGene00044390	chrII	5522937	5523488	+		ZK177.11	3565223
1.92148	0.0182978	0.228789	0.697874	NA	WBGene00044391	chrII	5665335	5666278	+		C25H3.15	3565066
0.572096	0.0370815	0.254252	0.391804	NA	WBGene00044392	chrII	5666286	5666850	+		C25H3.16	3565401
1.70827	-0.0560637	0.234046	0.324734	NA	WBGene00044409	chrIII	5045009	5045667	+		C45G9.14	3896739
0.232214	0.00101408	0.270051	0.964432	NA	WBGene00044416	chrII	1627695	1627883	-		C08E3.15	3565522
0.82311	0.00655649	0.218034	0.895973	NA	WBGene00044417	chrII	1783451	1784481	-		C08F1.11	3564791
0.141563	-0.00324306	0.278962	0.85064	NA	WBGene00044419	chrII	976258	978951	-	fbxc-17	C32B5.17	3565224
0.505173	0.00341984	0.234812	0.935854	NA	WBGene00044427	chrI	582288	583748	-		F56A6.5	3565307
0.250044	0	0.268049	1	NA	WBGene00044429	chrII	1588542	1589945	-		T07H3.7	3565333
1.99794	-0.0520054	0.227322	0.365354	NA	WBGene00044432	chrI	4969923	4972243	+		W03G9.9	3565557
0.11364	0.000451088	0.282137	0.976372	NA	WBGene00044441	chrI	4552693	4553125	-		Y119C1B.11	3565394
1.88155	-0.10677	0.263837	0.123215	NA	WBGene00044447	chrIII	7895486	7897025	-		ZK688.10	3896743
0.133671	0.00230885	0.284359	0.871674	NA	WBGene00044448	chrIII	7648788	7650005	+		ZK783.6	3896735
0.149017	0	0.280717	1	NA	WBGene00044449	chrIII	7462210	7462466	-	fipr-20	H14A12.6	3896753
1.21806	0.013583	0.214395	0.795587	NA	WBGene00044453	chrIII	6735882	6736646	-		Y102E9.6	3896750
0.412281	0.00217234	0.242579	0.95533	NA	WBGene00044458	chrIV	676075	676708	+		K11H12.10	3896787
0.882051	-0.00616541	0.22447	0.896259	NA	WBGene00044462	chrIV	1103511	1104618	-		C44B12.9	3896776
0.16276	-0.00187591	0.275808	0.92123	NA	WBGene00044470	chrIV	3495296	3496440	-		C09G12.17	3896792
1.1495	0.023213	0.211523	0.674012	NA	WBGene00044490	chrIV	2834816	2835357	+	pudl-2	Y54G2A.47	3896804
1.22049	-0.0235073	0.215815	0.660313	NA	WBGene00044511	chrIV	8596067	8597048	+	clec-181	Y59H11AR.5	3896812
0.367331	0	0.256838	1	NA	WBGene00044519	chrV	2013418	2013860	-		F59A7.11	3896836
1.79614	0.0082126	0.204891	0.883696	NA	WBGene00044520	chrV	2030151	2030483	+		F59A7.12	3896837
0.757709	0.0177481	0.234389	0.691218	NA	WBGene00044525	chrV	3197547	3198333	+		Y73C8B.5	3896865
0.429465	0.0183657	0.262625	0.562071	NA	WBGene00044526	chrV	3257577	3258289	+		T28A11.22	3896852
0.245758	0.0185653	0.269951	0.503757	NA	WBGene00044535	chrV	5033398	5034171	+		K11D12.13	3896821
0.9663	-0.00754224	0.234115	0.861156	NA	WBGene00044539	chrV	5714760	5716581	-		K09H11.9	3896824
0.708562	-0.0833105	0.291212	0.131246	NA	WBGene00044545	chrV	6576867	6577541	+		EGAP9.4	3896841
1.36537	0.387052	0.679029	0.00330558	NA	WBGene00044552	chrV	8005316	8006075	+		Y97E10AR.8	3896867
2.04449	0.0142026	0.208443	0.796611	NA	WBGene00044587	chrIV	16325172	16326601	+	srz-105	K03D3.12	3896766
0.454991	0.00449097	0.239051	0.9119	NA	WBGene00044589	chrII	6306425	6308121	+		C29F5.8	3896730
0.600521	0.197084	0.477427	0.0138533	NA	WBGene00044602	chrV	2930053	2931170	+		C31B8.16	3896843
0.645662	0.008626	0.231544	0.845915	NA	WBGene00044610	chrI	6627045	6627917	-		D2092.10	3896720
2.42218	-0.408814	0.547843	0.00461833	NA	WBGene00044616	chrI	5643310	5644057	+		M01A12.4	3896722
1.40498	0.0932824	0.260134	0.151199	NA	WBGene00044659	chrV	16129409	16130979	-	fbxa-142	F44G3.12	4363087
2.21467	-0.040431	0.224112	0.46045	NA	WBGene00044676	chrIII	2259907	2261449	-	fbxa-42	Y54F10BL.1	4363055
1.15486	-0.124444	0.342947	0.0569202	NA	WBGene00044684	chrI	8919329	8920516	-		T08G11.2	191630
1.76006	0.0431997	0.228884	0.424379	NA	WBGene00044707	chrI	13143201	13144588	+	pals-15	F22G12.7	4363006
0.77537	0.020172	0.228157	0.672979	NA	WBGene00044708	chrI	13124081	13126650	-	pals-11	C17H1.13	4363012
0.715994	-0.00388308	0.222788	0.935383	NA	WBGene00044709	chrI	13107492	13109778	-	pals-12	C17H1.14	4363010
0.651322	-0.0148093	0.230583	0.745953	NA	WBGene00044726	chrII	14988471	14992667	+		Y53F4B.43	13188087
2.35783	0.0763379	0.22097	0.254249	NA	WBGene00044741	chrIV	14854003	14854445	+		Y57G11C.52	4363061
0.112073	-0.000900621	0.282265	0.952694	NA	WBGene00044744	chrII	4689777	4690496	+		F10G7.12	4363040
1.88457	0.0741708	0.27288	0.176339	NA	WBGene00044763	chrIII	7912698	7914278	-		ZK688.12	4363060
0.139356	-0.00092797	0.278726	0.956784	NA	WBGene00044778	chrV	839421	839934	+		K09C6.10	4363092
0.144244	0.000743636	0.28106	0.962474	NA	WBGene00044798	chrIII	1765407	1770093	-	tbx-43	Y46E12A.4	4363053
2.15289	0.125236	0.277443	0.0900119	NA	WBGene00044799	chrIII	7771591	7772559	-		ZK686.6	6418667
0.1588	-0.00204506	0.273779	0.919749	NA	WBGene00044805	chrI	11971179	11971799	-		Y53C10A.15	4363016
0.160287	-0.00567019	0.282074	0.724661	NA	WBGene00044810	chrI	2107402	2108901	-		Y37E3.19	4363008
1.02508	0.0491918	0.243487	0.341635	NA	WBGene00044895	chrI	1088514	1089742	+		R06A10.5	4926918
0.502638	-0.0162035	0.241089	0.695825	NA	WBGene00044897	chrI	1851681	1852314	-		M01D7.9	4926910
1.4394	0.0320364	0.21588	0.563036	NA	WBGene00044917	chrII	11130262	11130742	+		F40F8.12	4927044
0.641418	0.0710356	0.293558	0.143287	NA	WBGene00044979	chrIV	15056131	15057919	+		Y41E3.19	4926945
1.93692	0.0965541	0.246061	0.158877	NA	WBGene00045036	chrIV	12075496	12076950	+		K08E4.7	4927039
0.544496	-0.00273704	0.238535	0.94643	NA	WBGene00045101	chrIV	16337035	16338438	+		C35D6.13	13208730
1.45245	0.0554726	0.224738	0.349835	NA	WBGene00045108	chrIV	11801569	11803144	-		H01G02.4	4927019
0.981337	0.0313656	0.217574	0.565575	NA	WBGene00045198	chrIV	12994667	12995981	-		K10D11.7	4926946
0.208262	0.00360609	0.26819	0.881521	NA	WBGene00045209	chrIV	10887144	10887431	-		F13E9.16	4927003
0.937474	0.0510216	0.247229	0.320506	NA	WBGene00045234	chrI	13077080	13078692	+		Y26D4A.17	6418608
0.908292	-0.0523291	0.249271	0.307735	NA	WBGene00045239	chrIII	12469169	12472541	+		Y49E10.29	6418662
0.0940957	0	0.289283	1	NA	WBGene00045242	chrIII	10004513	10004968	+		C05B5.11	6418646
1.74182	0.0975168	0.264787	0.138254	NA	WBGene00045247	chrIII	7966597	7969221	-		F54H12.8	6418653
0.422178	-0.0154059	0.252471	0.668091	NA	WBGene00045283	chrIV	12060397	12061329	-		K08E4.8	6418675
0.47026	0.0376296	0.246908	0.414705	NA	WBGene00045304	chrII	3189338	3190954	+		Y27F2A.11	6418637
0.250897	-0.00193727	0.261705	0.945368	NA	WBGene00045306	chrV	5805767	5807532	+		ZC250.5	6418817
0.680144	0.0376652	0.25058	0.401149	NA	WBGene00045308	chrV	4832011	4834377	-		C37H5.14	6418705
0.50369	0.0217015	0.251922	0.569546	NA	WBGene00045337	chrV	15263005	15264231	-		M01B2.12	6418755
0.34589	-0.00672675	0.253214	0.841804	NA	WBGene00045344	chrV	19710845	19711746	-		Y43F8C.23	6418803
0.884211	-0.0163708	0.216938	0.751674	NA	WBGene00045355	chrV	14067624	14071215	+		D1086.17	6418749
2.10609	0.0243381	0.194073	0.698208	NA	WBGene00045396	chrI	14028997	14029212	-		ZC334.12	6418615
0.406748	0.0226416	0.250136	0.564324	NA	WBGene00045406	chrV	14088348	14088776	+		D1086.19	6418713
0.216984	0.00323358	0.266063	0.899347	NA	WBGene00045413	chrV	19397828	19398982	-		C25F9.13	6418701
2.31974	-0.0874829	0.237837	0.191416	NA	WBGene00045468	chrI	12953952	12955322	-		F08A8.8	6418582
0.202016	0.00141577	0.288964	0.907963	NA	WBGene00045473	chrI	9476597	9477181	+		F30A10.14	6418588
1.05499	0.15684	0.342111	0.0453074	NA	WBGene00045511	chrV	16202809	16204862	+		F11A5.18	13217335
0.142714	0	0.281043	1	NA	WBGene00045515	chrV	15318961	15320553	+	nhr-291	ZK1037.13	6418820
0.304631	-0.0125546	0.262145	0.674943	NA	WBGene00050880	chrI	8973027	8974585	-		F32H2.12	6418589
1.37936	0.00546471	0.241804	0.889578	NA	WBGene00050891	chrV	18364858	18365037	+		C08E8.9	6418692
2.30173	-0.00358171	0.185391	0.956063	NA	WBGene00050915	chrV	15729196	15730558	-		Y6E2A.10	6418812
0.4798	0.0311296	0.261713	0.408975	NA	WBGene00050916	chrIV	4359953	4360657	+		F55F10.3	6418681
1.26406	0.00505522	0.21691	0.920346	NA	WBGene00050919	chrIII	5050101	5052068	-		C45G9.15	6418649
0.396968	0.00639802	0.277508	0.732822	NA	WBGene00050929	chrV	14048817	14049660	-		F58D12.5	13216397
1.39909	-0.068782	0.245844	0.240729	NA	WBGene00050931	chrIII	9021370	9022635	-		F59B2.14	6418654
0.269729	0.00920723	0.266828	0.724958	NA	WBGene00050940	chrV	15056289	15056791	+		C25D7.16	6418697
0.15741	0.00549312	0.284728	0.710938	NA	WBGene00077450	chrV	15670472	15671850	+		K06B4.15	6418752
1.65206	0.0156868	0.202729	0.786131	NA	WBGene00077455	chrV	18684937	18686389	+		Y69H2.17	13218279
0.265308	0.00476949	0.25663	0.879852	NA	WBGene00077464	chrV	16658230	16660916	-		Y70C5B.2	6418778
0.389896	0.0328912	0.253627	0.430902	NA	WBGene00077493	chrV	16907969	16909971	-		F09C6.16	6418717
0.584537	0.0356989	0.241657	0.449875	NA	WBGene00077508	chrI	12474620	12475934	-		T27F6.10	6418604
1.4322	0.141983	0.338444	0.0523398	NA	WBGene00077514	chrV	11259312	11260722	-		F07B10.7	6418715
0.391294	0.000859589	0.242394	0.982342	NA	WBGene00077519	chrI	10883557	10884193	+		T27C10.8	6418603
0.197663	-0.00219575	0.266358	0.930795	NA	WBGene00077523	chrIV	2133481	2134708	+		C23H5.12	6418668
0.245699	0.00667543	0.266477	0.795891	NA	WBGene00077531	chrIII	181561	183015	+		F40G9.15	6418652
0.675769	0.0287644	0.244176	0.511877	NA	WBGene00077546	chrI	13376839	13377349	+		C01A2.9	6418610
0.961262	0.155161	0.388388	0.0329981	NA	WBGene00077548	chrI	7278707	7279625	-		F21C3.7	6418585
0.861798	0.0137103	0.228243	0.768222	NA	WBGene00077558	chrI	9085349	9085850	-		T06D10.3	6418601
0.283011	0.00335809	0.261568	0.906061	NA	WBGene00077563	chrI	2352835	2356238	+	peel-1	Y39G10AR.25	13179502
0.117472	0.000520529	0.281971	0.972891	NA	WBGene00077565	chrV	13034205	13034704	-		W07G4.7	6418779
0.252134	-0.00687239	0.260061	0.817794	NA	WBGene00077569	chrV	13590111	13590793	+		F53F4.18	6418744
0.856468	0.0235936	0.234034	0.610025	NA	WBGene00077577	chrV	14509738	14511123	-		R02D5.9	6418756
0.699788	0.0376471	0.250012	0.403396	NA	WBGene00077588	chrV	15304607	15305602	-		T26H8.5	6418776
0.939796	0.0269413	0.232792	0.57194	NA	WBGene00077607	chrV	16032471	16034961	-		T10C6.16	6418771
0.272502	-0.00885451	0.261843	0.761317	NA	WBGene00077640	chrV	17697506	17699197	-		Y26G10.4	6418792
0.445313	0.0157834	0.247201	0.682355	NA	WBGene00077688	chrV	19510768	19512310	-		Y43F8B.19	6418801
0.61355	0.265175	0.552872	0.00773091	NA	WBGene00077696	chrV	9739669	9740894	+	2001-03-01	F58E6.12	6418739
0.70305	-0.040252	0.251042	0.379173	NA	WBGene00077699	chrV	11040773	11041473	+		C45B11.8	6418707
0.6424	0.0582221	0.267666	0.232803	NA	WBGene00077703	chrIII	10159027	10160485	-		K08E5.5	7040192
1.12233	0.0207111	0.209039	0.71041	NA	WBGene00077751	chrII	3332339	3334205	+	irld-27	F14D2.17	7040177
0.650472	-0.00309313	0.230476	0.944514	NA	WBGene00077758	chrV	3018361	3021406	-	irld-12	K12D9.14	7040158
0.297256	0.0162821	0.267558	0.562706	NA	WBGene00077759	chrII	2948982	2952729	-	irld-51	T11F1.9	7040129
1.94659	-0.0912146	0.250963	0.165867	NA	WBGene00077762	chrIV	14754089	14754969	-		Y57G11C.499	7040135
1.45918	0.055002	0.223264	0.356149	NA	WBGene00077782	chrV	11423557	11424665	-		T26H10.2	7040155
0.82473	-0.00578755	0.232309	0.894823	NA	WBGene00077788	chrV	13049185	13049549	-		W07G4.8	7040180
0.253907	0.0109413	0.267555	0.676393	NA	WBGene00086552	chrI	11621576	11621899	-		C17D12.9	7040194
0.348453	0.00653609	0.271971	0.768501	NA	WBGene00086561	chrII	317648	318665	-		K01A2.12	7040176
0.160056	-0.000619443	0.273548	0.975746	NA	WBGene00086564	chrI	11492335	11492773	-		K08C9.10	7040147
0.107201	0.00140504	0.285422	0.918374	NA	WBGene00086565	chrV	16644520	16645251	-		W06G6.17	7040142
0.360135	0.00976088	0.260476	0.746255	NA	WBGene00138719	chrV	20593262	20594846	-		F26F2.10	13218867
0.548288	0.00766123	0.247444	0.835261	NA	WBGene00175028	chrII	12621088	12621958	-	nspe-8	Y38E10A.29	13187525
0.273643	-0.0257743	0.270139	0.408626	NA	WBGene00185006	chrIII	9002054	9002644	-		F59B2.15	13190661
0.678396	-0.0788988	0.305695	0.113434	NA	WBGene00185055	chrIII	11403017	11404308	+		Y47D3B.12	13191359
0.590802	-0.077432	0.288466	0.143827	NA	WBGene00185077	chrIV	13188003	13189059	-		F58D2.4	13198827
0.871777	0.00464316	0.23487	0.913075	NA	WBGene00185096	chrIV	9622843	9623369	-		W09C2.9	13197467
0.827989	0.016184	0.235587	0.711989	NA	WBGene00185116	chrIV	9624035	9624392	-		W09C2.8	13197468
0.494356	0.00166283	0.241322	0.966314	NA	WBGene00185117	chrV	11040320	11040669	+		C45B11.9	13215055
0.475195	-0.0132605	0.250633	0.714823	NA	WBGene00189932	chrV	17696125	17696853	-		Y26G10.7	13217964
0.132357	0.000253576	0.284131	0.985796	NA	WBGene00189947	chrV	13931525	13932376	+		C06B3.16	13216349
1.10278	-0.0548587	0.247814	0.29815	NA	WBGene00189948	chrV	12644800	12646632	+		F56H9.8	13215867
1.12239	0.106891	0.310444	0.0870278	NA	WBGene00189949	chrI	94828	95367	-		Y48G1C.13	13179121
0.320518	0.0272344	0.263091	0.440051	NA	WBGene00189957	chrV	5936939	5939188	+		M03F8.7	13213068
1.20325	0.101472	0.286036	0.112687	NA	WBGene00189961	chrIV	2969940	2973394	+		Y54G2A.57	13192508
2.42963	0.222356	0.348541	0.0242155	NA	WBGene00189987	chrIV	583813	587829	-		C18H7.12	13191992
0.282264	0.0241879	0.26302	0.475768	NA	WBGene00189993	chrIV	17343048	17343503	+		C49C3.21	13211208
1.31541	0.318491	0.511766	0.00815214	NA	WBGene00194645	chrIV	15847396	15848086	+		Y105C5A.1269	13206884
0.277098	-0.000283765	0.257425	0.992656	NA	WBGene00194656	chrI	9644416	9644728	-		T05F1.15	13181571
0.197522	0.00938416	0.265858	0.726433	NA	WBGene00194661	chrIV	14932972	14933624	+		Y57G11C.1131	13203530
0.196791	0	0.27056	1	NA	WBGene00194684	chrIII	11031609	11032963	+		Y48A6B.14	13191287
1.10789	0	0.231173	1	NA	WBGene00194689	chrV	20526448	20526837	+		Y38H6C.24	13218842
0.183735	0.00201675	0.273162	0.922403	NA	WBGene00194691	chrIII	9545120	9545897	+		ZK1098.12	13190829
2.0068	-0.0457571	0.234825	0.388593	NA	WBGene00194696	chrII	5412196	5412610	-		EEED8.18	13184965
0.613588	-0.0543733	0.264152	0.25699	NA	WBGene00194697	chrI	5516070	5517380	+		F59A3.13	13180285
1.69306	-0.0389711	0.204956	0.523998	NA	WBGene00194700	chrI	6024144	6025014	-		B0025.5	13180429
0.31027	0	0.266505	1	NA	WBGene00194711	chrII	2612612	2614078	+		D2062.13	13184004
1.00367	-0.00759851	0.225048	0.871958	NA	WBGene00194712	chrV	11492756	11493413	+		T11F9.21	13215336
0.19095	-0.000528649	0.270649	0.981105	NA	WBGene00194715	chrV	16733274	16733712	-		T25E12.16	13217568
0.756434	-0.0250392	0.230752	0.601428	NA	WBGene00194725	chrIII	10085403	10086064	+		T16H12.13	13191038
0.794922	0.0861786	0.283733	0.137071	NA	WBGene00194727	chrIII	11807734	11808469	+		C18D11.10	13191465
1.12939	0.0102442	0.218143	0.838985	NA	WBGene00194729	chrIII	7656719	7657171	+		ZK783.7	13190208
0.230619	-0.00384211	0.266043	0.880899	NA	WBGene00194734	chrIII	7608570	7609268	-		T04A6.4	13190196
0.108819	0.0018592	0.288629	0.88106	NA	WBGene00194735	chrIII	1332016	1333708	+		Y82E9BL.19	13188477
0.426197	-0.021706	0.243314	0.604686	NA	WBGene00194744	chrV	20519227	20520062	+		Y38H6C.25	13218838
0.282385	0.00149622	0.272914	0.942746	NA	WBGene00194784	chrV	11479706	11479982	+		T11F9.22	13215326
0.375018	0.00384981	0.26572	0.881632	NA	WBGene00194801	chrV	17606350	17606964	+		Y6G8.16	13217918
0.272543	-0.0044283	0.259033	0.883067	NA	WBGene00194816	chrIV	5405645	5407381	+		ZK616.61	13194041
2.15266	0.0995932	0.248475	0.149854	NA	WBGene00194821	chrV	6807762	6809062	-	dmsr-16	T27B2.1	13213403
0.263476	-0.00467606	0.276481	0.805078	NA	WBGene00194835	chrIV	4756605	4756942	+		Y17G9B.11	13193027
0.595034	0.0298483	0.232523	0.539226	NA	WBGene00194839	chrIV	6623690	6624533	+		C01B10.44	13196212
0.281588	-0.013517	0.264982	0.636401	NA	WBGene00194850	chrII	10914666	10915289	+		F44F4.15	13186940
0.126023	-0.000672958	0.287378	0.95815	NA	WBGene00194868	chrIII	10388632	10391728	-		M03C11.9	13191124
0.22058	0	0.261964	1	NA	WBGene00194870	chrIII	13319265	13321892	-		F53A2.11	13191741
0.483365	-0.0236657	0.247481	0.561632	NA	WBGene00194886	chrIII	9987367	9987770	+		C05B5.12	13191000
0.197128	0.00688654	0.271851	0.758159	NA	WBGene00194888	chrII	14510137	14511289	-		K10H10.13	13187981
0.259998	-0.000159335	0.263882	0.995262	NA	WBGene00194890	chrII	13770921	13783980	-		C01B9.4	13187768
0.23421	-0.00302626	0.265932	0.906012	NA	WBGene00194898	chrV	3320343	3320532	-		C17B7.14	13212243
1.38949	-0.0186615	0.211247	0.732087	NA	WBGene00194902	chrV	3670813	3672237	+		Y39H10B.3	13212369
0.641325	-0.0357176	0.244204	0.440972	NA	WBGene00194912	chrV	10184689	10186007	-		ZK856.18	13214665
0.205803	0.00194109	0.290142	0.870061	NA	WBGene00194917	chrIV	13602674	13603264	+		Y45F10B.59	13198981
0.281977	-0.0052185	0.255045	0.872445	NA	WBGene00194918	chrIV	12899692	12900107	+		K08D8.9	13198726
0.225334	-0.000765208	0.272638	0.970913	NA	WBGene00194922	chrIV	10899374	10899612	+		F13E9.19	13197969
0.140952	0	0.286823	1	NA	WBGene00194935	chrII	10317297	10317631	+		M02G9.4	13186765
0.257852	0.00199713	0.270212	0.929845	NA	WBGene00194957	chrIV	17065237	17066291	+		Y116A8C.465	13210816
0.131897	0.00137656	0.281526	0.929659	NA	WBGene00194985	chrII	3095986	3096957	-		Y25C1A.14	13184191
1.14701	0.0666028	0.254391	0.232622	NA	WBGene00195003	chrIV	3943303	3943744	+		Y46C8AL.11	13192772
0.260013	-0.0145284	0.267426	0.597589	NA	WBGene00195006	chrIV	4080148	4080946	-		C35B1.9	13192807
0.155436	0.00239621	0.275943	0.89929	NA	WBGene00195046	chrIV	8627644	8627839	+		F42A9.11	13197099
0.242575	-0.00328789	0.272241	0.878161	NA	WBGene00195048	chrIV	4170776	4171569	-		K08D10.13	13192837
2.3674	-0.000313756	0.19911	0.995724	NA	WBGene00195049	chrIV	3641396	3642307	-		CC8.3	13192689
0.253735	-0.00348638	0.263266	0.89875	NA	WBGene00195057	chrI	5268419	5269485	+		B0261.9	13180201
0.198827	-0.000794722	0.288835	0.948264	NA	WBGene00195058	chrV	18819065	18819410	+		C54E10.7	13218346
0.718196	0.041438	0.251145	0.37007	NA	WBGene00195067	chrIV	3428039	3428534	-		C04C3.9	13192614
2.30094	0.0466444	0.200283	0.470718	NA	WBGene00195071	chrII	3448206	3448759	+		C16C8.21	13184346
0.676526	0.0595549	0.265955	0.232504	NA	WBGene00195072	chrII	3442455	3443254	-		C16C8.22	13184341
0.408742	0.0415629	0.264459	0.318757	NA	WBGene00195077	chrII	3787451	3788479	+		T24E12.13	13184485
0.183748	-0.000853237	0.275312	0.964603	NA	WBGene00195149	chrII	14388513	14388824	+		F26H11.8	13187945
0.200928	-0.00292177	0.272927	0.889071	NA	WBGene00195150	chrII	13081768	13082362	-		Y81G3A.6	13187642
1.35874	0.059662	0.23333	0.30685	NA	WBGene00195154	chrV	4385667	4386293	-		F13A2.10	13212585
1.6085	0.0827339	0.223994	0.225507	NA	WBGene00195165	chrV	17625127	17627598	+		F57G4.11	13217928
0.386167	0.0134517	0.258931	0.674294	NA	WBGene00195178	chrI	6642719	6643667	-		ZC581.10	13180657
0.67146	-0.0122605	0.230087	0.787593	NA	WBGene00195180	chrI	4427024	4428044	+		C41D11.10	13179984
0.3143	0.00710167	0.255064	0.828292	NA	WBGene00195182	chrII	5598399	5599374	-		C17G10.10	13185051
1.69887	0.166134	0.330039	0.0443063	NA	WBGene00195226	chrV	6772210	6773835	-		ZC404.16	13213387
0.56948	0.0269184	0.248859	0.51483	NA	WBGene00195240	chrV	19152237	19152450	-		Y39B6A.69	13218429
0.422559	-0.00536919	0.253121	0.872986	NA	WBGene00195243	chrV	20606423	20606717	-		F46B3.23	13218874
0.359168	0.0264836	0.257413	0.48016	NA	WBGene00195244	chrI	9482785	9483517	+		F30A10.15	13181488
0.168756	0.00121187	0.282793	0.935321	NA	WBGene00195256	chrV	10539414	10539925	+		F25D1.8	13214826
0.602877	0.0512705	0.270793	0.248864	NA	WBGene00202495	chrV	15443827	15444288	-		T26H5.11	13216971
1.92628	-0.0294351	0.204277	0.619948	NA	WBGene00202496	chrV	4787466	4788400	+		R02F11.9	13212672
0.348305	-0.0157509	0.258807	0.630872	NA	WBGene00202498	chrV	4785011	4785433	-		Y60C6A.2	13212671
1.06927	0.0244822	0.224568	0.62588	NA	WBGene00202501	chrV	6935553	6935863	-		Y57E12B.10	13213456
1.41702	0.029346	0.232756	0.544121	NA	WBGene00202502	chrV	2261019	2261847	+		F41B5.12	13211880
0.411917	0.00855771	0.243383	0.826113	NA	WBGene00202511	chrV	9255696	9257566	-		F07C3.16	13214329
2.17302	-0.0418767	0.195908	0.520646	NA	WBGene00202513	chrII	9850299	9851045	-		ZK938.10	13186618
0.155475	0.00739676	0.272904	0.734636	NA	WBGene00206356	chrI	6214665	6215731	+		T08B2.15	13180513
0.504497	-0.037481	0.253094	0.393127	NA	WBGene00206357	chrI	5487373	5488241	-		C09D4.9	13180274
0.83607	-0.0426868	0.235608	0.409455	NA	WBGene00206359	chrV	758576	761335	-		C05E4.15	13211494
1.82748	0.0399107	0.210097	0.502403	NA	WBGene00206370	chrV	14955021	14955774	-		F02D8.9	13216740
1.03424	-0.041029	0.222661	0.459297	NA	WBGene00206372	chrII	3036187	3037776	-		B0454.26	13184158
0.563455	0.0499276	0.278783	0.225073	NA	WBGene00206377	chrII	11771978	11774121	+		F44E5.15	13187261
0.282805	-0.000894292	0.251921	0.978986	NA	WBGene00206393	chrI	11648796	11649015	-		W04G5.16	13182227
2.2874	-0.00392648	0.192027	0.949441	NA	WBGene00206395	chrII	9861946	9862247	-		C08H9.18	13186624
1.2821	-0.130581	0.312135	0.0688915	NA	WBGene00206412	chrII	6242074	6242542	+		T24H7.8	13185313
0.782356	0.0201179	0.217897	0.698713	NA	WBGene00206414	chrII	4211425	4213335	+		F31D5.7	13184583
1.17529	-0.160058	0.394623	0.0307795	NA	WBGene00206416	chrII	606350	606735	+		W04H10.5	13183350
0.261982	-0.000213966	0.262948	0.993777	NA	WBGene00206469	chrIV	13189157	13193249	-		F58D2.5	13198828
1.42005	0.109962	0.3041	0.0892917	NA	WBGene00206473	chrIV	5490485	5491154	-		B0273.115	13194168
1.16793	-0.0126595	0.211141	0.813766	NA	WBGene00206474	chrI	10594474	10595523	+		T22A3.12	13181893
0.155477	0	0.278407	1	NA	WBGene00206486	chrIII	2308256	2309744	+		Y54F10BM.20	13188710
1.48484	-0.0170631	0.211372	0.752955	NA	WBGene00206505	chrV	20456846	20457254	-		B0250.18	13218813
0.213445	-0.00146714	0.270165	0.948429	NA	WBGene00206507	chrV	18280277	18280528	-		Y51A2A.16	13218144
0.460762	-0.00763359	0.249283	0.831628	NA	WBGene00206510	chrV	20134606	20135347	-		Y113G7A.22	13218727
0.580242	-0.02571	0.275151	0.370374	NA	WBGene00206511	chrV	2626166	2630091	-		W02H5.16	13211995
1.11342	-0.000943714	0.220232	0.984618	NA	WBGene00206513	chrIII	5743384	5744820	+		B0244.15	13189638
0.391298	0.00740736	0.253214	0.826539	NA	WBGene00206515	chrIV	8839477	8840261	-		T28C6.11	13197163
0.143791	-0.000565618	0.283698	0.968792	NA	WBGene00206516	chrV	15654424	15655237	+		F53E4.2	13217062
1.58427	-0.125811	0.291708	0.0822549	NA	WBGene00206517	chrII	4990102	4990613	+		T27F7.12	13184806
0.882712	-0.0497814	0.243294	0.338519	NA	WBGene00206519	chrII	1748378	1749943	-		F36H5.13	13183734
0.206141	-0.000884271	0.270592	0.968468	NA	WBGene00206535	chrV	19771493	19771760	-		M162.15	13218639
1.22226	0.054817	0.232622	0.335247	NA	WBGene00219205	chrII	10942216	10943417	+		R03D7.15	13186949
0.264091	-0.000323751	0.283266	0.982382	NA	WBGene00219209	chrV	10687901	10688563	+		F29F11.20	13214893
0.236709	-0.00138537	0.261509	0.961053	NA	WBGene00219214	chrII	9782219	9782437	-		T10B9.14	13186598
0.562915	0.0260301	0.241717	0.553343	NA	WBGene00219234	chrI	10643029	10643724	+		B0511.17	13181911
1.74408	-0.0463001	0.236816	0.379214	NA	WBGene00219280	chrIII	10012436	10013205	+		C05B5.16	13191014
0.538577	-0.000505973	0.23824	0.99011	NA	WBGene00219281	chrI	7121657	7122194	-		K10D3.8	13180804
1.91101	0.021247	0.208012	0.705901	NA	WBGene00219283	chrI	8864020	8865475	-		F55H12.7	13181291
0.17752	-0.000382348	0.275201	0.984183	NA	WBGene00219293	chrII	11499643	11500464	-		B0334.20	13187164
1.15425	-0.0486685	0.245174	0.340211	NA	WBGene00219297	chrIII	4669912	4671591	-		T23F11.11	13189293
1.62422	0	0.230049	1	NA	WBGene00219298	chrIII	9513891	9514549	+		F55H2.8	13190818
2.29782	-0.0570316	0.216238	0.359878	NA	WBGene00219299	chrIII	4161237	4161957	+		C01G12.16	13189118
1.50627	0.0506651	0.224001	0.382418	NA	WBGene00219309	chrV	20564354	20564776	+		F26F2.13	13218858
0.264915	-0.0247102	0.275773	0.374924	NA	WBGene00219310	chrI	9410614	9411379	+		C17E4.19	13181455
0.855984	0	0.239484	1	NA	WBGene00219314	chrIII	9998542	9999335	-		C05B5.17	13191006
2.00164	0.0386536	0.216837	0.495946	NA	WBGene00219317	chrIII	6969504	6970048	+		F31E3.12	13189998
0.856457	-0.00324233	0.236677	0.937913	NA	WBGene00219324	chrV	14324823	14325539	-		F47B8.18	13216506
0.755392	0.0548763	0.262359	0.259928	NA	WBGene00219326	chrV	16528935	16530289	+		F36D3.16	13217480
0.371416	0.00189575	0.283438	0.897233	NA	WBGene00219327	chrIV	11915767	11916126	+		ZK822.9	13198375
0.250703	-0.000194653	0.261029	0.994578	NA	WBGene00219330	chrV	12760348	12760969	-		F18E2.15	13215914
0.118948	-4.73301e-05	0.289834	0.996812	NA	WBGene00219332	chrIV	17059283	17063800	-		Y116A8C.467	13210812
1.43329	0.112576	0.296647	0.0920458	NA	WBGene00219337	chrV	12951304	12952095	+		T16G1.18	13215999
0.659632	-0.0387328	0.256406	0.370451	NA	WBGene00219378	chrII	11802902	11803978	+		F43G6.17	24104581
0.892083	-0.00663753	0.221463	0.891459	NA	WBGene00219383	chrV	17251911	17252309	+		Y61B8A.6	24105181
0.447836	-0.0208443	0.243617	0.615896	NA	WBGene00219414	chrV	16059781	16060235	-		F14H3.15	24104428
0.723741	0.0017359	0.225271	0.970364	NA	WBGene00219418	chrIV	10021583	10021750	+		F44D12.19	24104583
1.2815	-0.0225696	0.228975	0.638315	NA	WBGene00219421	chrIII	11609868	11611264	+		Y66D12A.30	13191415
0.621003	-0.00446558	0.228188	0.921871	NA	WBGene00219424	chrIV	2778141	2778571	+		Y54G2A.72	13192459
1.2497	0.123622	0.300802	0.0795775	NA	WBGene00219434	chrII	11568654	11569287	-		F54D5.23	24104626
0.24942	-0.00361079	0.257254	0.907512	NA	WBGene00219437	chrIV	1163426	1164746	+		C50A2.7	13192134
0.0973403	0	0.289839	1	NA	WBGene00219454	chrIV	12639113	12639411	-		C26H9A.3	13198665
0.156502	0.000299215	0.280581	0.985129	NA	WBGene00219458	chrIV	11500721	11502103	+		H21P03.10	13198204
0.824257	0.0163517	0.218552	0.748737	NA	WBGene00219460	chrI	3132970	3135588	-		K09H9.9	13179692
0.150055	0	0.278326	1	NA	WBGene00219489	chrIV	11469469	11469797	-		C10C6.13	24104198
0.909724	-0.00978267	0.237779	0.814684	NA	WBGene00219491	chrII	15129407	15130688	-		Y53F4B.62	24105148
0.143062	0	0.281073	1	NA	WBGene00219498	chrI	10203437	10203743	+		Y106G6E.8	24105024
0.925944	0.0413682	0.24532	0.390047	NA	WBGene00219547	chrIV	16868722	16869008	-		T06A10.106	24104857
1.60619	0.0860479	0.261067	0.165873	NA	WBGene00219750	chrIV	160164	161663	+		Y38C1AA.19	24105070
0.319284	0.00121979	0.251187	0.971677	NA	WBGene00219796	chrI	9658731	9659037	-		C03D6.9	24104154
0.323635	0.00138293	0.284107	0.923009	NA	WBGene00220253	chrV	10695481	10695612	+		C05A2.4	24104162
1.88187	0.0278228	0.218514	0.602132	NA	WBGene00220257	chrV	7386627	7387855	-		C02H6.3	24104153
0.816698	0.000850214	0.225892	0.985392	NA	WBGene00220258	chrIII	8189538	8191312	+		C50C3.19	24104339
0.56009	0.0548533	0.272736	0.230011	NA	WBGene00235081	chrV	16652498	16653344	+		W06G6.21	24104998
1.2943	-0.0567671	0.254051	0.27334	NA	WBGene00235092	chrV	7527455	7527955	+		C54F6.17	24104350
2.29149	-0.027454	0.215094	0.615208	NA	WBGene00235093	chrV	7526000	7526360	+		C54F6.18	24104351
0.951336	-0.0106484	0.231094	0.81227	NA	WBGene00235095	chrIV	11327264	11327619	+		B0035.21	24104106
2.01651	-0.0380307	0.222399	0.48649	NA	WBGene00235112	chrIV	12675987	12677237	-		T23B5.6	24104928
0.412607	0.0136782	0.247086	0.719699	NA	WBGene00235132	chrIV	11693793	11694100	+		ZK792.12	24105298
1.02521	0.00701972	0.216653	0.890068	NA	WBGene00235134	chrIV	11199330	11199790	+		R07H5.16	24104795
0.26169	0.00125125	0.288629	0.919369	NA	WBGene00235260	chrIV	61748	65984	+		T05C7.7	24104854
0.244023	0.00118962	0.289964	0.920015	NA	WBGene00235263	chrIV	451118	454916	-		Y66H1A.8	24105187
0.630106	0.011136	0.231404	0.80355	NA	WBGene00235264	chrIV	455073	455401	+		M04G7.5	24104776
0.41706	0.00108415	0.242686	0.977651	NA	WBGene00235267	chrIV	1429041	1430367	-		Y77E11A.23	24105244
0.716306	0.0634993	0.262572	0.226684	NA	WBGene00235271	chrIV	8652135	8652868	+		C49C8.8	24104336
0.345471	-0.00280052	0.258405	0.926455	NA	WBGene00235275	chrIV	8241545	8243699	-		T09A12.8	24104871
1.12197	0.0393465	0.227056	0.461673	NA	WBGene00235277	chrIV	2216558	2216861	-		T04C4.3	24104846
0.183784	0.00363338	0.269081	0.87766	NA	WBGene00235280	chrIV	8611567	8611983	-		F42A9.17	24104572
0.741703	0.0140924	0.228462	0.7618	NA	WBGene00235283	chrIV	806416	807077	-		Y55F3BL.6	24105162
0.735007	-0.030257	0.247326	0.483322	NA	WBGene00235295	chrIV	7175646	7176276	+		C42D4.19	24104298
1.6092	0.0295276	0.21666	0.587879	NA	WBGene00235296	chrIV	8169964	8170203	+		C07G1.15	24104185
0.247557	0.0145417	0.254874	0.673168	NA	WBGene00235300	chrIV	16867494	16867889	+		T06A10.107	24104858
0.57058	0.036273	0.258686	0.379759	NA	WBGene00235301	chrIV	13867054	13867506	+		B0513.90	24104139
0.356599	-0.00407881	0.267497	0.86891	NA	WBGene00235302	chrIV	9165987	9166170	+		C07C7.3	24104183
1.35231	-0.00935194	0.228046	0.838929	NA	WBGene00235303	chrIV	6254856	6255081	+		T13A10.64	24104894
0.401209	0.00865785	0.248406	0.81251	NA	WBGene00235311	chrV	6949517	6949870	-		Y57E12B.11	24105169
2.35555	0.0618251	0.221269	0.321291	NA	WBGene00235313	chrV	9046976	9047605	-		C25E10.17	24104247
0.125708	-0.000565117	0.284503	0.967977	NA	WBGene00235321	chrV	3193558	3193951	+		Y73C8B.9	24105227
1.98117	0.0155483	0.208815	0.777842	NA	WBGene00235322	chrV	13276060	13276395	+		F32F2.4	24104522
0.582279	-0.0140775	0.241419	0.730272	NA	WBGene00235328	chrV	9651544	9651777	+		T06E4.21	24104860
0.221302	-0.00111913	0.270576	0.960134	NA	WBGene00235339	chrV	16663347	16663616	-		F14F8.15	24104427
0.383308	-0.00224663	0.255453	0.944079	NA	WBGene00235367	chrIV	4135279	4135844	-		F49F1.17	24104608
1.53051	-0.0403182	0.243967	0.402601	NA	WBGene00235380	chrIV	5157141	5157326	-		C24D10.49	24104237
0.444683	-0.00747223	0.240798	0.85197	NA	WBGene00235383	chrIV	5408386	5411220	-		ZK616.65	24105295
0.156299	-0.00114742	0.278178	0.9476	NA	WBGene00235388	chrI	481961	483880	-		W04C9.9	24104989
0.609181	-0.00535301	0.229371	0.905435	NA	WBGene00236786	chrIV	6805115	6805960	+		C17H12.37	24104222
0.553979	-0.0185935	0.237915	0.668244	NA	WBGene00255420	chrI	1945814	1949520	-		Y51F10.15	24105139
0.407933	0.000956706	0.260895	0.973444	NA	WBGene00255469	chrIV	12442015	12443205	+		C25G4.17	24104251
1.77082	0.104014	0.258282	0.132425	NA	WBGene00255594	chrI	217928	219134	+		Y48G1BL.8	25502999
0.83588	0.0496788	0.22942	0.375487	NA	WBGene00255597	chrIII	1379140	1380663	-	pals-21	Y82E9BR.32	25503004
1.7032	0.00976796	0.208961	0.857554	NA	WBGene00255605	chrI	6710870	6711201	+		T23B3.8	25502990
0.124484	0	0.284439	1	NA	WBGene00255731	chrV	889714	890523	-		T02B11.11	25502986
0.396936	-0.000520656	0.252758	0.987595	NA	WBGene00268194	chrV	1798200	1799694	+		F36H9.10	25502978
1.09465	0.0717046	0.267507	0.191944	NA	WBGene00268197	chrV	2050915	2051607	-		Y40B10A.11	25502998
0.35398	0	0.258162	1	NA	WBGene00268199	chrV	2148657	2149532	-		C45H4.21	25502974
0.27845	-0.00769348	0.25808	0.80482	NA	WBGene00269379	chrII	6201570	6203010	-		C30B5.17	27219614
0.22499	0.00138271	0.270394	0.951051	NA	WBGene00269381	chrIII	7365902	7366448	+		F08F8.11	27307933
0.849793	0.036877	0.245462	0.426236	NA	WBGene00269424	chrV	4020728	4021876	-		K09D9.14	28661652
0.61208	-0.0209272	0.243453	0.615294	NA	WBGene00269425	chrV	4036111	4038072	+		C49G7.13	183621
0.614068	-0.0109629	0.234742	0.799998	NA	WBGene00269437	chrV	4424353	4424731	+		Y47D7A.19	28661660
0.300421	0.00807243	0.256813	0.800371	NA	WBGene00270290	chrII	9839189	9840412	-		ZK938.11	NA
0.404831	0.0143324	0.247436	0.706785	NA	WBGene00270293	chrII	1755693	1756164	-		F36H5.17	NA
0.330923	0.0143188	0.262129	0.638703	NA	WBGene00271415	chrII	4659713	4661378	-		T05A7.13	NA
1.2591	0.0739861	0.279248	0.16567	NA	WBGene00271444	chrV	11052221	11053108	+		T04C12.33	NA
2.27889	0.00176004	0.201463	0.975565	NA	WBGene00271774	chrIII	5478311	5479159	+		R02F2.10	NA
0.311261	-7.661e-05	0.26135	0.997851	NA	WBGene00271776	chrI	144828	146468	+		F53G12.18	NA
0.735738	-0.000174487	0.225122	0.997023	NA	WBGene00271798	chrII	11555960	11558775	+		F54D5.24	NA
0.127345	0	0.276725	1	NA	WBGene00271807	chrV	7570640	7571055	-		F19F10.14	NA
2.06876	-0.0199549	0.195162	0.746384	NA	WBGene00271808	chrV	9131066	9131650	+		F21C10.19	NA
0.493035	-0.0250549	0.247338	0.544099	NA	WBGene00271815	chrV	6556653	6557144	-		K04A8.21	NA
0.799071	-0.0414835	0.241184	0.402216	NA	WBGene00271824	chrII	4182625	4183545	+		R03H10.11	NA
1.51465	0.0439147	0.244263	0.374567	NA	WBGene00271832	chrV	4785802	4786196	+		Y60C6A.3	NA
0.182124	0.00487022	0.271858	0.824324	NA	WBGene00284845	chrI	2948413	2948751	+		Y71F9AR.10	NA
0.606268	-0.0180528	0.241154	0.666287	NA	WBGene00284854	chrI	10952934	10955204	-		Y95D11A.5	NA
1.36177	0	0.289839	1	NA	WBGene00303079	chrII	10391168	10391320	+		T09F3.7	NA
1.44212	0	0.289839	1	NA	WBGene00303082	chrI	9947839	9948197	+		T24D1.7	NA
0.496062	0.0246375	0.24345	0.564594	NA	WBGene00303103	chrI	6721503	6723051	-		W02D3.13	NA
0.323957	0.0270784	0.261451	0.451341	NA	WBGene00303368	chrII	3510546	3512340	-		Y49F6B.19	NA
0.409219	0	0.25763	1	NA	WBGene00303370	chrV	17865609	17865716	+		Y59A8A.8	NA
0.0976562	-0.000631731	0.289876	0.95746	NA	WBGene00304173	chrII	2063119	2064105	-		F07E5.13	NA
0.592721	-0.0175418	0.237085	0.686706	NA	WBGene00304220	chrII	2483807	2486211	+		F53G2.13	NA
0.557235	0.059038	0.265498	0.235481	NA	WBGene00304792	chrI	2888879	2889434	+		Y71F9AL.25	NA
0.66954	-0.00916	0.23673	0.827876	NA	WBGene00305047	chrI	12120141	12121333	-		M01G12.15	NA
1.50007	0.0102115	0.216678	0.841463	NA	WBGene00305066	chrIII	444401	444910	+		Y55B1BR.8	NA
1.43925	-0.0325238	0.238398	0.491731	NA	WBGene00305086	chrII	6916993	6917830	-		B0252.11	NA
1.04547	-0.0394036	0.224072	0.469518	NA	WBGene00305093	chrII	3441690	3442497	+		C16C8.27	NA
2.14983	-0.00065575	0.194464	0.991385	NA	WBGene00305095	chrII	13655024	13655631	+		C31C9.9	NA
2.28303	0.0103278	0.197767	0.862328	NA	WBGene00305112	chrII	2641498	2641897	+		F22E5.23	NA
0.669078	-0.0238762	0.239562	0.588399	NA	WBGene00305113	chrII	1759902	1760667	+		F36H5.18	NA
0.159158	-0.000149668	0.278033	0.993182	NA	WBGene00305159	chrII	12571572	12572860	-		Y38E10A.35	NA
0.400643	0.120851	0.370406	0.144305	NA	WBGene00000025	chrX	1408836	1410652	-	abu-2	F19G12.7	184695
1.23717	0.163209	0.350695	0.142764	NA	WBGene00000450	chrX	13074682	13076092	+	ceh-28	K03A11.3	191619
0.188827	-0.00863606	0.357647	0.824878	NA	WBGene00000525	chrX	10782927	10783922	-	clc-4	T05A10.2	188095
0.476262	-0.00728193	0.332111	0.918579	NA	WBGene00000598	chrX	13590035	13591207	+	col-9	F54B11.1	186210
1.21242	-0.0115507	0.291272	0.910679	NA	WBGene00000738	chrX	4353618	4354846	+	col-165	F14H12.1	180710
0.236014	0.00675933	0.362096	0.835207	NA	WBGene00000756	chrX	13466629	13467764	-	col-183	F02D10.1	184081
0.215836	-0.00493593	0.356702	0.901608	NA	WBGene00001164	chrX	13475878	13477456	-	efn-3	F15A2.5	184508
0.120194	-0.00257856	0.364419	0.928942	NA	WBGene00001435	chrX	13421822	13423432	-	fkh-3	C29F7.4	181465
0.113604	0.00110599	0.371126	0.958515	NA	WBGene00001828	chrX	14696412	14699977	-	hch-1	F40E10.1	181564
0.472142	-0.104487	0.350445	0.230691	NA	WBGene00001968	chrX	17547817	17548637	-	hlh-29	F31A3.4	185136
0.206941	0.00265762	0.353292	0.95262	NA	WBGene00003180	chrX	12430609	12431268	+	med-1	T24D3.1	191705
0.28443	-0.00608441	0.348347	0.90658	NA	WBGene00003760	chrX	2341249	2342089	-	nlp-22	T24D8.3	188855
1.15431	0.229818	0.378923	0.0678127	NA	WBGene00005114	chrX	13293415	13294773	-	srd-36	R04D3.6	187574
0.184771	0.0119391	0.359852	0.744276	NA	WBGene00005117	chrX	13298994	13300523	-	srd-39	R04D3.8	187576
1.2243	-0.0182152	0.29497	0.857214	NA	WBGene00005118	chrX	12323739	12325432	+	srd-40	F17A2.12	184608
0.633392	-0.101469	0.343869	0.259917	NA	WBGene00005119	chrX	12326724	12328365	+	srd-41	F17A2.6	184602
0.830305	0.0158642	0.307852	0.864291	NA	WBGene00005120	chrX	13301599	13303457	-	srd-42	R04D3.7	187575
0.188768	0.00352013	0.361024	0.916506	NA	WBGene00005121	chrX	13303905	13305844	-	srd-43	R04D3.9	187577
0.11704	-9.39397e-05	0.370891	0.996508	NA	WBGene00005122	chrX	12338440	12340248	+	srd-44	F17A2.8	184604
0.775917	0.000588976	0.31841	0.994404	NA	WBGene00005123	chrX	12328976	12330526	+	srd-45	F17A2.7	184603
0.357857	0.0142359	0.340523	0.820057	NA	WBGene00005124	chrX	12332095	12333302	+	srd-46	F17A2.10	184606
0.343037	0.0114142	0.358213	0.768331	NA	WBGene00005126	chrX	12336108	12337752	+	srd-48	F17A2.9	184605
0.175229	0.00188485	0.36302	0.951071	NA	WBGene00005128	chrX	13478480	13481804	-	srd-50	F15A2.4	184507
1.25019	0.115961	0.28682	0.337245	NA	WBGene00005193	chrX	14229668	14230876	-	srg-36	K04C1.6	186981
0.236527	0.0200867	0.351002	0.691772	NA	WBGene00005237	chrX	8317637	8319050	-	srh-11	R09F10.6	191845
0.49383	0.0196614	0.324819	0.804631	NA	WBGene00006135	chrX	10239805	10241039	-	str-74	C14H10.4	182621
1.02971	0.197071	0.375401	0.0863111	NA	WBGene00006175	chrX	12787661	12789256	+	str-124	T22H6.3	188768
0.534263	-0.0189667	0.324903	0.811026	NA	WBGene00006962	chrX	8041313	8044409	+	xol-1	C18A11.5	181061
0.160092	0.00696501	0.361702	0.833137	NA	WBGene00007289	chrX	12280707	12282559	+		C04B4.1	182188
0.811027	-0.0118802	0.320437	0.885683	NA	WBGene00007290	chrX	12283281	12285316	+		C04B4.2	181388
0.196268	0.00597615	0.358862	0.871369	NA	WBGene00007523	chrX	16329217	16329997	+		C11G6.2	182520
1.25844	0.139539	0.31647	0.233002	NA	WBGene00007648	chrX	9919297	9920791	+	folr-1	C17G1.1	182740
0.180325	-0.00425727	0.364835	0.881452	NA	WBGene00007905	chrX	14076237	14078674	-		C33G3.5	183169
0.202514	0.0168259	0.352173	0.727656	NA	WBGene00008024	chrX	10445005	10445439	+		C39B10.4	183333
0.146883	-0.0049061	0.365771	0.858298	NA	WBGene00008088	chrX	11687000	11688269	-		C44C10.7	183456
0.268171	0	0.353697	1	NA	WBGene00008090	chrX	11690314	11690789	+		C44C10.10	183458
0.349296	0.000395574	0.346261	0.994198	NA	WBGene00008209	chrX	11986188	11987229	+		C49F5.5	183614
0.174935	-0.00483124	0.35941	0.89322	NA	WBGene00008367	chrX	11728151	11728891	+		D1053.2	183912
1.24647	0.226493	0.369764	0.0753232	NA	WBGene00008524	chrX	13456889	13462619	-		F02D10.3	184083
0.760648	-0.0203586	0.315717	0.815598	NA	WBGene00008526	chrX	13449586	13451678	-		F02D10.6	184085
0.776561	0.0120746	0.305668	0.897917	NA	WBGene00008883	chrX	14108545	14109714	+		F16B12.7	184566
0.135902	0.00200694	0.365875	0.940854	NA	WBGene00008959	chrX	12365688	12367255	+		F19H6.4	184699
1.16167	0.20768	0.390213	0.0682877	NA	WBGene00009067	chrX	16217385	16217699	+		F23A7.1	181695
0.203051	0.0049316	0.355067	0.907193	NA	WBGene00009086	chrX	14416121	14421579	-		F23D12.2	181542
0.310769	-0.00307655	0.364841	0.913784	NA	WBGene00009235	chrX	14116111	14116751	+		F28H6.7	185087
0.707386	-0.0141648	0.33277	0.842129	NA	WBGene00009378	chrX	9626124	9626467	+		F34H10.1	185243
1.21342	0.028382	0.30476	0.767777	NA	WBGene00009382	chrX	9635676	9637031	+		F34H10.5	3565622
0.237696	0.00685549	0.348656	0.894089	NA	WBGene00009725	chrX	12475659	12477441	-		F45E6.1	185799
0.910048	0.00840832	0.293435	0.934079	NA	WBGene00009728	chrX	12502710	12503338	-	sdz-19	F45E6.6	181407
0.447991	0.0253207	0.331259	0.733133	NA	WBGene00009815	chrX	10891295	10891707	+		F47B10.4	185903
1.28892	-0.0442473	0.292527	0.674208	NA	WBGene00009817	chrX	10888506	10889028	+		F47B10.6	185905
1.04932	0.167501	0.345046	0.145826	NA	WBGene00009933	chrX	16282710	16283203	-		F52E10.2	186117
1.16942	0.0984868	0.338176	0.286755	NA	WBGene00010343	chrX	10543042	10543468	+		F59F5.4	186635
0.966898	0.0267922	0.308453	0.774294	NA	WBGene00010360	chrX	15058376	15060403	-	fbxa-96	H03G16.4	186676
0.360336	-0.0113723	0.33688	0.864027	NA	WBGene00010492	chrX	13927036	13929634	-	meg-1	K02B9.1	181502
0.919831	0.101466	0.32647	0.312485	NA	WBGene00010519	chrX	13051708	13055428	+		K03A11.1	181434
0.530165	0.0658558	0.34094	0.395582	NA	WBGene00010692	chrX	13241109	13242278	-		K08H2.5	187176
0.211684	-0.0131206	0.357496	0.743721	NA	WBGene00010939	chrX	14464809	14465703	+		M163.7	187495
0.397311	0.0866788	0.357962	0.237416	NA	WBGene00010995	chrX	14155115	14157013	-	ceh-90	R03E1.4	3565071
0.262107	-0.00627756	0.350336	0.898356	NA	WBGene00011010	chrX	13285118	13286633	-		R04D3.2	181451
0.19121	0	0.356802	1	NA	WBGene00011011	chrX	13288917	13290632	-		R04D3.3	181453
1.13471	-0.0319364	0.306623	0.737607	NA	WBGene00011152	chrX	12613751	12618388	+		R09A8.1	187722
0.565058	0.0243898	0.319375	0.773677	NA	WBGene00011356	chrX	12114324	12115923	+	lgc-15	T01H10.3	187973
0.451492	0.0335923	0.341625	0.608174	NA	WBGene00011358	chrX	12118640	12120661	+	lgc-16	T01H10.5	187975
0.864086	0.120261	0.345893	0.213577	NA	WBGene00011359	chrX	12121585	12125048	+	lgc-17	T01H10.6	187976
0.823457	0.00122593	0.294937	0.990284	NA	WBGene00011460	chrX	10787503	10789700	+	ttr-14	T05A10.3	181272
0.53796	-0.00597799	0.321279	0.941589	NA	WBGene00011565	chrX	12703330	12704821	-	nhr-272	T07C5.2	188209
0.394568	0.015053	0.352364	0.75214	NA	WBGene00011685	chrX	15164408	15164859	+		T10B10.9	181609
0.716684	0.0309451	0.323825	0.706179	NA	WBGene00011902	chrX	10880829	10881637	+		T21E8.4	188698
1.15807	-0.0380443	0.308014	0.689695	NA	WBGene00011981	chrX	14545843	14546821	+	nip-2	T24C2.2	188839
1.09209	-0.142889	0.367532	0.133164	NA	WBGene00012074	chrX	16057719	16058945	-		T27A8.2	188967
0.376216	-0.0429936	0.339578	0.541893	NA	WBGene00012301	chrX	12298683	12300022	+		W06D11.3	189243
0.484561	0	0.334668	1	NA	WBGene00012302	chrX	12301323	12302855	-	dot-1.3	W06D11.4	189244
0.362618	-0.00408211	0.354293	0.924995	NA	WBGene00012411	chrX	15786529	15786826	-		Y7A5A.5	189384
0.598921	0.0846087	0.325496	0.375232	NA	WBGene00012414	chrX	15822552	15823245	+		Y7A5A.8	189387
0.357891	0.0105013	0.357051	0.793943	NA	WBGene00012415	chrX	15827149	15827893	+		Y7A5A.9	189388
0.274367	-0.00857569	0.359934	0.81058	NA	WBGene00013370	chrX	14383228	14384008	+		Y60A9.3	190441
0.556606	-0.0120363	0.324513	0.878907	NA	WBGene00013397	chrX	11895585	11898140	-		Y62H9A.9	190464
0.790529	0.0176655	0.321147	0.83048	NA	WBGene00013400	chrX	11914124	11915626	+		Y62H9A.12	190467
0.721264	0.0415957	0.322718	0.625192	NA	WBGene00013868	chrX	10060525	10061681	+		ZC373.3	191145
0.207804	0.000994222	0.359039	0.978144	NA	WBGene00014040	chrX	15721660	15723248	+		ZK662.5	191378
0.965526	0.0855766	0.318589	0.391506	NA	WBGene00014068	chrX	15742610	15744298	+	nhr-255	ZK678.2	191392
0.228487	0.0193742	0.358274	0.635175	NA	WBGene00014070	chrX	15747005	15752138	+	srxa-9	ZK678.4	191394
0.275383	0	0.350914	1	NA	WBGene00014143	chrX	9459911	9460934	-		ZK899.5	191456
0.361774	0.0247395	0.350942	0.634529	NA	WBGene00014144	chrX	9463356	9464725	+		ZK899.6	191457
0.226083	-0.0123623	0.357375	0.758035	NA	WBGene00014217	chrX	13790832	13792258	+		ZK1086.3	191520
0.605661	0.0325213	0.303745	0.738148	NA	WBGene00015119	chrX	17178539	17178992	+		B0302.2	181911
0.444301	0.0095282	0.341394	0.875888	NA	WBGene00015121	chrX	17176490	17176777	-		B0302.4	181913
0.282972	0.0115311	0.346334	0.83418	NA	WBGene00015178	chrX	9299147	9300156	+		B0416.2	181984
1.30444	0.157981	0.345072	0.157426	NA	WBGene00015180	chrX	9278953	9279947	+		B0416.4	181985
0.613785	0.0119693	0.318426	0.887168	NA	WBGene00015261	chrX	9171562	9172204	+		B0563.1	182038
0.258614	-0.0102124	0.347524	0.848228	NA	WBGene00015372	chrX	6374751	6375592	+		C03B1.1	182144
0.798995	0.0161454	0.298873	0.870176	NA	WBGene00015374	chrX	6366013	6366831	+		C03B1.3	182146
0.65071	-0.0651568	0.326203	0.462901	NA	WBGene00015379	chrX	6346359	6347113	-		C03B1.9	182150
0.489153	0.148141	0.373993	0.116558	NA	WBGene00015428	chrX	358092	360198	+		C04E7.1	182205
0.441014	0.0665368	0.35315	0.322465	NA	WBGene00015493	chrX	4586917	4588178	+		C05E11.2	182272
0.268614	-0.00135188	0.348656	0.978935	NA	WBGene00015528	chrX	8879649	8880406	+		C06E2.2	182320
1.23645	-0.0327377	0.296601	0.747308	NA	WBGene00015583	chrX	17087882	17093299	-		C08A9.3	182383
0.5575	0.0696142	0.333804	0.410526	NA	WBGene00015589	chrX	17106366	17108244	-	lido-4	C08A9.9	182387
0.695916	0.0531859	0.310102	0.582364	NA	WBGene00015667	chrX	7390570	7391438	+		C10A4.6	182487
0.320969	0.0554654	0.352571	0.375067	NA	WBGene00015772	chrX	1810686	1811536	-		C14E2.3	182615
0.170851	0.0039898	0.361284	0.904499	NA	WBGene00015773	chrX	1818664	1821335	-		C14E2.4	182616
0.282852	0.0368658	0.353495	0.489248	NA	WBGene00015774	chrX	1823616	1825340	-		C14E2.5	182617
0.801599	-0.0158088	0.314107	0.857664	NA	WBGene00015775	chrX	1827738	1828487	-		C14E2.6	182618
0.224665	0.00240348	0.3566	0.951969	NA	WBGene00015924	chrX	8181139	8181640	-		C17H11.4	182752
1.28591	0.070076	0.312037	0.480975	NA	WBGene00016008	chrX	9391645	9393332	+		C23F12.3	182811
0.137565	0.00285005	0.359998	0.935073	NA	WBGene00016350	chrX	17301374	17301923	-		C33E10.10	183165
0.64695	-0.048255	0.332805	0.538145	NA	WBGene00016537	chrX	4754678	4755118	-		C39E6.2	183341
0.809773	0.136858	0.357463	0.160714	NA	WBGene00016893	chrX	6846233	6847547	+		C53B7.2	183744
1.22479	0.0332804	0.293909	0.746999	NA	WBGene00016901	chrX	17310908	17311213	+		C53C11.4	183756
0.427401	0.0403791	0.339768	0.561108	NA	WBGene00016940	chrX	7187355	7187702	-		C55B6.4	183839
1.02218	0.174599	0.370474	0.105091	NA	WBGene00016999	chrX	1470680	1472980	-		D1005.5	183883
0.760394	-0.00456286	0.309965	0.959899	NA	WBGene00017177	chrX	4454120	4457305	+		F02E8.4	184092
0.411607	0.0249561	0.351007	0.631455	NA	WBGene00017224	chrX	1706370	1706638	-		F07G6.5	184152
0.167948	-0.0068666	0.361521	0.836591	NA	WBGene00017383	chrX	3325166	3326275	-		F11D5.6	184347
0.527325	0.0541045	0.337134	0.479122	NA	WBGene00017473	chrX	4357011	4357567	-		F14H12.6	180711
0.763085	0.120264	0.342068	0.223446	NA	WBGene00017532	chrX	4647526	4649197	-	ent-5	F16H11.3	184599
0.822794	0.075435	0.320034	0.432013	NA	WBGene00017579	chrX	9259852	9261066	+		F18G5.1	184654
0.254718	0.000455444	0.360096	0.989545	NA	WBGene00017609	chrX	1430999	1431857	+		F19G12.1	184691
1.09294	0.362049	0.472452	0.0150037	NA	WBGene00017611	chrX	1425727	1426054	+		F19G12.3	184693
0.501204	0.0119663	0.328043	0.874327	NA	WBGene00017629	chrX	4198791	4199929	-		F20B6.5	180693
0.411905	0.0860344	0.34521	0.297483	NA	WBGene00017718	chrX	5992099	5992870	-		F22F4.5	3565477
0.447789	0.0702676	0.338877	0.385117	NA	WBGene00017890	chrX	3205078	3205835	+		F28B4.1	185045
0.403765	-0.00138188	0.333239	0.984215	NA	WBGene00018034	chrX	5377607	5379353	+	sek-5	F35C8.1	185267
1.12901	0.0346989	0.298477	0.73058	NA	WBGene00018186	chrX	16451942	16452559	+		F38E9.4	185469
1.26496	0.0570011	0.299152	0.583119	NA	WBGene00018192	chrX	17578692	17579111	-		F39B3.3	185490
0.576753	0.0831931	0.340227	0.327675	NA	WBGene00018236	chrX	3262900	3264161	+	fbxb-71	F40F4.1	180618
0.136725	-0.0014614	0.370258	0.947364	NA	WBGene00018463	chrX	8003733	8004077	+		F45E1.2	185791
0.912476	0.14251	0.368305	0.131875	NA	WBGene00018534	chrX	3763057	3764395	-		F47B7.3	185890
1.12803	0.0167298	0.3182	0.843829	NA	WBGene00018536	chrX	3767795	3768817	-		F47B7.5	185892
0.137006	-0.00369032	0.363898	0.90107	NA	WBGene00018567	chrX	9046213	9047448	+		F47E1.3	185936
0.520316	0.01467	0.332217	0.837986	NA	WBGene00018687	chrX	1973511	1974773	-		F52D2.5	186104
0.137242	-0.00119757	0.370189	0.956965	NA	WBGene00018875	chrX	5489838	5490113	+		F55D1.1	186304
0.837612	0.0864132	0.311712	0.405593	NA	WBGene00018881	chrX	8341975	8342286	+		F55E10.1	186310
0.493884	0.0771902	0.349179	0.307344	NA	WBGene00018882	chrX	8340693	8340986	+		F55E10.2	186311
0.683797	0.0124251	0.313466	0.888227	NA	WBGene00018883	chrX	8327559	8327900	-		F55E10.4	186313
0.136514	0.00306174	0.36383	0.917943	NA	WBGene00018938	chrX	1387317	1388160	+		F56C3.1	186360
0.105335	-0.00127715	0.37144	0.951431	NA	WBGene00018940	chrX	1357771	1358395	-		F56C3.3	186362
0.740433	0.104776	0.357659	0.204738	NA	WBGene00018943	chrX	1365474	1367516	-	dgn-2	F56C3.6	186365
0.633379	0.0736595	0.333511	0.393071	NA	WBGene00019267	chrX	1396275	1397616	-		H39E20.1	186809
0.730008	0.0971175	0.330481	0.314961	NA	WBGene00019422	chrX	16501332	16501943	+		K05G3.1	187040
0.729446	-0.0518773	0.317048	0.571828	NA	WBGene00019548	chrX	3296482	3298031	+		K09C4.2	187193
0.160224	-0.00256909	0.36323	0.932817	NA	WBGene00019553	chrX	3271353	3271773	-		K09C4.9	187198
0.93298	-0.047892	0.307488	0.622665	NA	WBGene00019582	chrX	7739653	7741094	+		K09F5.1	187227
0.135706	0	0.370207	1	NA	WBGene00019622	chrX	6442655	6443473	-		K10C2.7	180916
1.27217	-0.0271107	0.297848	0.786909	NA	WBGene00019991	chrX	1667019	1668848	-		R09H3.3	24104798
0.362526	-0.0385849	0.343721	0.551725	NA	WBGene00020121	chrX	4368543	4368850	-		R160.4	187913
0.435252	0.109698	0.368529	0.160042	NA	WBGene00020122	chrX	4370014	4370856	-		R160.5	187914
0.264618	-0.00359986	0.350117	0.941751	NA	WBGene00020123	chrX	4372936	4373211	-		R160.6	187915
0.219429	0.0158996	0.357638	0.695645	NA	WBGene00020769	chrX	2365666	2365990	-		T24D8.6	188858
0.925347	-0.0179404	0.318998	0.831617	NA	WBGene00020787	chrX	9040416	9041058	+		T25B6.1	188874
0.730672	0.0906118	0.328891	0.341855	NA	WBGene00020793	chrX	16519817	16522295	+		T25D1.1	188889
1.03757	0.0445449	0.314105	0.629225	NA	WBGene00020794	chrX	16515565	16519175	+		T25D1.2	188890
0.968538	0.0913723	0.326987	0.344961	NA	WBGene00020795	chrX	16505977	16506901	+		T25D1.3	188891
0.182925	0.0187393	0.358977	0.636979	NA	WBGene00020845	chrX	3572844	3573582	-		T27A10.5	188972
0.450545	-0.00127348	0.330138	0.986095	NA	WBGene00020918	chrX	5692399	5694426	+		W01C8.1	189087
0.548913	0.102709	0.348263	0.242012	NA	WBGene00021484	chrX	1990734	1992649	+		Y40A1A.2	189777
1.19988	-0.333089	0.509566	0.0117813	NA	WBGene00021530	chrX	3000512	3003803	-		Y41G9A.6	180586
0.347722	-0.0211354	0.344106	0.72264	NA	WBGene00021656	chrX	3009499	3010175	+		Y48D7A.1	190024
0.552879	0.020181	0.338849	0.757748	NA	WBGene00022207	chrX	106971	109029	-	elk-2	Y73B3A.5	190623
1.12139	0	0.324819	1	NA	WBGene00022216	chrX	119663	120460	+	fbxa-16	Y73B3A.14	190632
0.164241	-0.00408869	0.365439	0.882972	NA	WBGene00022291	chrX	1742830	1743968	+		Y75D11A.2	190722
0.227534	0.00518583	0.354938	0.902907	NA	WBGene00022292	chrX	1745096	1746217	-		Y75D11A.3	180499
0.185022	0.0183033	0.361278	0.617143	NA	WBGene00022315	chrX	9192444	9194382	+		Y81B9A.1	190744
0.230157	-0.00350083	0.354769	0.934553	NA	WBGene00022317	chrX	9182440	9182947	+		Y81B9A.3	190746
1.11598	0.154504	0.339991	0.169972	NA	WBGene00022723	chrX	1631466	1635727	+		ZK380.2	191304
0.236899	0.000511882	0.356328	0.989853	NA	WBGene00044141	chrX	15052685	15052870	+		H03G16.6	3564905
0.388199	0.0081198	0.34553	0.884163	NA	WBGene00044145	chrX	14469584	14470170	+		M163.9	3564952
0.598791	0.0145351	0.313132	0.869991	NA	WBGene00044148	chrX	11952085	11953329	-		T08D10.4	3565547
1.15863	0.20576	0.365655	0.0902529	NA	WBGene00044281	chrX	391360	394850	-		R04A9.7	3565956
0.728146	0.119672	0.363252	0.166104	NA	WBGene00044284	chrX	11490130	11490494	+	spp-21	T25C12.4	3565733
0.886269	0.0302002	0.294251	0.768598	NA	WBGene00044560	chrX	1690039	1690994	-		C36C9.6	3896900
0.988193	0.149679	0.305432	0.224904	NA	WBGene00044563	chrX	1860722	1863543	+		T26C11.8	3896875
0.137198	-0.000288597	0.37025	0.989583	NA	WBGene00044564	chrX	3424816	3427337	+		ZK813.6	3896892
0.944281	0.0968893	0.341879	0.278718	NA	WBGene00044573	chrX	6468799	6469990	+		C15B12.9	3896898
0.515626	0.0957363	0.346606	0.264622	NA	WBGene00044581	chrX	9180185	9180923	-		Y81B9A.4	3896889
0.711789	-0.064737	0.337461	0.418146	NA	WBGene00044683	chrX	17438619	17439751	+		C36E6.8	4363131
0.117024	-0.00184	0.370948	0.93173	NA	WBGene00044773	chrX	17081128	17082042	+		C08A9.10	4363132
0.497236	-0.00966933	0.334344	0.888604	NA	WBGene00045265	chrX	6436440	6437645	-		K10C2.8	6418859
0.156202	0.00862607	0.368285	0.734267	NA	WBGene00045270	chrX	360779	362965	+		C04E7.5	6418831
0.237859	0	0.348412	1	NA	WBGene00045394	chrX	3444802	3445283	+		ZK813.7	6418876
0.705491	0	0.333172	1	NA	WBGene00077673	chrX	9166823	9167256	-		B0563.10	6418828
0.952944	0.0544508	0.325702	0.526681	NA	WBGene00077674	chrX	8218384	8218753	-		K02A6.4	6418841
0.453289	-0.0212042	0.326196	0.786871	NA	WBGene00077680	chrX	11863613	11864773	+		F54F7.10	6418855
1.2263	0.0074152	0.317545	0.93036	NA	WBGene00194663	chrX	11280615	11281248	-		F38B2.6	13222788
0.376011	-0.0280131	0.342806	0.655012	NA	WBGene00194670	chrX	8108094	8109245	+		K07E3.9	13221694
0.358674	0.023566	0.347728	0.672371	NA	WBGene00194793	chrX	11079246	11079772	-		W04G3.13	13222717
0.323799	0.0266257	0.349696	0.623035	NA	WBGene00194794	chrX	14966061	14966821	+		F45B8.5	NA
1.21066	0.172265	0.350874	0.132906	NA	WBGene00194795	chrX	12348629	12349196	+		F42F12.14	13223167
0.379439	-0.00515749	0.332644	0.941742	NA	WBGene00194907	chrX	14262802	14263573	-		E02H4.8	13223797
0.217613	0.00482043	0.352645	0.916144	NA	WBGene00194983	chrX	6178244	6178547	+		T25B2.4	13220951
0.250089	-0.0160493	0.353321	0.730444	NA	WBGene00195210	chrX	15773858	15774185	+		Y7A5A.13	13224346
1.29161	0.272439	0.396424	0.0444639	NA	WBGene00206365	chrX	9172578	9173318	+		B0563.18	13222134
0.334067	0.0615621	0.345615	0.390846	NA	WBGene00206378	chrX	1801456	1805087	+		C14E2.11	13219370
0.125382	-0.000261445	0.370575	0.990422	NA	WBGene00206379	chrX	7191373	7191982	-		C55B6.7	13221340
1.17696	-0.128059	0.360703	0.163374	NA	WBGene00206475	chrX	7656331	7656979	-		F27D9.12	13221552
0.301691	0	0.344239	1	NA	WBGene00206478	chrX	640833	641563	-		M6.11	13219106
0.349364	-0.0148084	0.333543	0.833361	NA	WBGene00206527	chrX	16055550	16056410	+		T27A8.7	13224410
0.589592	0.0332695	0.325852	0.680398	NA	WBGene00219351	chrX	15828626	15829355	+		Y7A5A.20	13224360
0.378351	0.0186205	0.340768	0.767489	NA	WBGene00219368	chrX	4362936	4363315	-		F14H12.17	13220267
0.551116	-0.0179799	0.318169	0.832608	NA	WBGene00219369	chrX	4367117	4367514	-		R160.10	13220270
0.306259	0.0225891	0.346465	0.69203	NA	WBGene00219371	chrX	8521914	8522901	+		C03G5.14	13221877
0.32646	0.0146892	0.344733	0.798615	NA	WBGene00219411	chrX	3760890	3762547	-		T14G12.11	13220027
0.714941	0.0933586	0.35123	0.252322	NA	WBGene00219544	chrX	9938813	9940042	+		C17G1.14	24104219
0.215456	0.000771211	0.368214	0.974648	NA	WBGene00269422	chrX	12123452	12123916	+		T01H10.11	28661653
0.261967	0.0258415	0.345559	0.661096	NA	WBGene00304175	chrX	14178988	14180086	+		C37E2.10	NA
0.280926	0.0153728	0.348898	0.769097	NA	WBGene00304194	chrX	14466832	14467615	+		M163.21	NA
0.332295	0.0180684	0.337965	0.784454	NA	WBGene00304195	chrX	14465893	14466374	+		M163.22	NA
0.122413	0	0.368368	1	NA	WBGene00304797	chrX	15919675	15920623	+		F31B9.7	NA
0.163784	-0.000427356	0.365062	0.987823	NA	WBGene00304817	chrX	4377534	4377753	-		R160.12	NA
0.63401	0.0676406	0.324315	0.456575	NA	WBGene00304824	chrX	15797148	15798456	-		Y7A5A.25	NA
0.950767	-0.152112	0.356162	0.146063	NA	WBGene00304825	chrX	2996306	2999752	-		Y41G9A.17	NA
0.624089	0.0860174	0.336938	0.330608	NA	WBGene00304895	chrX	16952044	16952959	-		F52G3.8	NA
0.119633	0.000774689	0.372897	0.968473	NA	WBGene00304901	chrX	3402011	3402726	+		C04F6.9	NA

### Sheet: dpy-26cs (condensin I IDC)
baseMean	log2FoldChange	lfcSE	pvalue	padj	wormbaseID	chr	start	end	strand	publicID	sequenceID	entrezID
120.667	2.77873	0.117408	1.6e-125	1.62e-121	WBGene00271827	chrV	4878916	4879351	-		T19H12.15	NA
1306.04	1.09668	0.0507808	1.05e-105	6.11e-102	WBGene00015955	chrX	3604291	3605741	-		C18B2.4	180652
3616.24	1.0699	0.05041	4.84e-102	1.87e-98	WBGene00001006	chrX	5479690	5484945	+	dlg-1	C25F6.2	180819
319.868	1.1163	0.0527784	1.05e-101	3.04e-98	WBGene00018258	chrX	6831250	6835323	-		F41B4.2	180953
750.297	1.13038	0.0545024	4.52e-98	1.05e-94	WBGene00004829	chrX	720237	725968	-	sli-1	M02A10.3	180419
777.906	1.52819	0.0742328	9.09e-98	1.76e-94	WBGene00006649	chrX	8422480	8423733	-	tth-1	F08F1.8	181097
1179.43	0.834349	0.0407438	3.73e-94	5.41e-91	WBGene00017298	chrX	1510480	1521493	-	toca-1	F09E10.8	180492
143.26	1.92293	0.0946583	2.02e-92	1.02e-88	WBGene00006843	chrIII	10902641	10908935	+	unc-119	M142.1	176519
1399.56	0.861021	0.0428944	1.17e-90	1.5e-87	WBGene00001837	chrX	16729559	16744769	+	hda-4	C10E2.3	181723
455.372	1.41895	0.0719746	1.62e-90	1.87e-87	WBGene00011683	chrX	15193086	15194383	-	phat-6	T10B10.6	181614
1521.98	0.950429	0.0478794	4.53e-89	4.78e-86	WBGene00020921	chrX	5694470	5697308	-		W01C8.5	180836
1647.39	0.922724	0.0464671	5.21e-89	5.04e-86	WBGene00004749	chrX	10589753	10593334	-	sdn-1	F57C7.3	181259
445.799	0.969638	0.0497925	6.16e-86	5.11e-83	WBGene00008956	chrX	12389531	12391480	-	nekl-3	F19H6.1	181398
1250.01	0.825776	0.0437723	2.54e-80	1.96e-77	WBGene00020496	chrX	4595945	4605928	-	spat-3	T13H2.5	259704
5639.87	0.881901	0.0470294	1.45e-79	1.05e-76	WBGene00000217	chrX	13218977	13221462	-	asp-4	R12H7.2	181444
1245.34	0.710786	0.037845	1.97e-79	1.35e-76	WBGene00012226	chrX	12076485	12093127	-		W03G11.4	181377
1982.08	0.648726	0.0348038	2.97e-78	1.91e-75	WBGene00001516	chrX	9472469	9516454	+	gap-2	ZK899.8	181172
2099.79	-0.576109	0.0314154	5.8e-77	1.95e-73	WBGene00004981	chrIV	379895	383185	-	spl-1	Y66H1B.4	176857
553.105	1.15131	0.0639042	3e-75	1.66e-72	WBGene00018226	chrX	8367853	8371631	+		F40B5.2	181090
1015.8	0.804005	0.04443	4.45e-74	2.35e-71	WBGene00003997	chrX	11352136	11357094	+	pgp-3	ZK455.7	181326
10595.3	0.707034	0.0394838	1.93e-72	9.72e-70	WBGene00000149	chrX	5112416	5116866	-	apl-1	C42D8.8	180783
540.201	0.722493	0.0406176	1.57e-71	7.6e-69	WBGene00044061	chrX	2525191	2532457	-	tbc-12	R11B5.1	180556
1070.25	0.759057	0.0428586	5.51e-71	2.56e-68	WBGene00008622	chrX	16140504	16153494	-		F09C8.2	181690
280.863	0.886707	0.0505535	5.3e-70	2.36e-67	WBGene00009930	chrX	11589686	11591720	-		F52D10.2	181347
759.567	0.697519	0.0399371	4.93e-69	2.04e-66	WBGene00001032	chrX	4709741	4711748	-	dnj-14	K02G10.8	180746
1231.75	1.00188	0.0580221	1.85e-68	7.39e-66	WBGene00004108	chrX	12907825	12920260	+	pqn-18	C34E7.1	181425
249.142	0.976825	0.0565601	2.38e-68	8.92e-66	WBGene00015740	chrX	8893108	8898526	+		C13E3.1	181134
1160.17	1.04057	0.0606565	7.49e-68	2.72e-65	WBGene00001184	chrX	11016400	11023421	+	egl-15	F58A3.2	181291
967.35	0.778962	0.0451074	1.18e-67	4.13e-65	WBGene00004927	chrX	1128986	1132925	+	snx-1	C05D9.1	180468
160.656	1.00002	0.0584545	2.96e-67	1.01e-64	WBGene00006646	chrX	12031592	12034037	-	tsp-20	B0198.1	181376
836.984	1.13523	0.0672974	2.1e-66	6.95e-64	WBGene00000074	chrX	13687955	13695800	+	adm-2	C04A11.4	181489
1374.75	0.79667	0.0466217	2.45e-66	7.89e-64	WBGene00002210	chrX	2843922	2852520	-	kin-29	F58H12.1	180574
654.237	0.780721	0.0457867	4.95e-66	1.55e-63	WBGene00004774	chrX	7959450	7961723	-	sem-5	C14F5.5	181055
2354.53	-0.768735	0.0456864	7.66e-66	1.93e-62	WBGene00020382	chrI	6164707	6166539	-		T09B4.8	172301
1065.6	0.758507	0.0452094	5.64e-64	1.68e-61	WBGene00004854	chrX	14674328	14683332	+	slt-1	F40E10.4	181562
466.594	2.37381	0.141585	3.43e-64	6.93e-61	WBGene00004798	chrIII	10506106	10506801	-	sip-1	F43D9.4	176471
661.51	0.672032	0.0403323	4.7e-63	1.3e-60	WBGene00006746	chrX	6889674	6897159	+	unc-6	F41C6.1	180961
77.8088	1.46092	0.0900556	4.71e-63	1.3e-60	WBGene00010009	chrX	15866411	15868767	+		F53H4.4	181675
2871.74	-1.5463	0.0922498	9e-64	1.52e-60	WBGene00020022	chrII	6050332	6054311	+	gldc-1	R12C12.1	174012
477.094	-1.81425	0.108395	1.63e-63	2.35e-60	WBGene00010407	chrV	11118721	11119730	-	scb-1	H19N07.3	179539
858.389	0.647461	0.0392544	7.7e-62	2.08e-59	WBGene00044004	chrX	4329999	4333295	-		C24A8.6	4363124
2352.44	-0.644758	0.0392878	1.69e-62	2.13e-59	WBGene00000155	chrI	4964623	4967188	-	app-1	W03G9.4	172118
2446.12	0.584173	0.0356245	3.16e-61	8.34e-59	WBGene00003247	chrX	10421655	10428650	-	mig-15	ZC504.4	181248
679.802	0.625284	0.038144	3.96e-61	1.02e-58	WBGene00006321	chrX	3904583	3907674	+	sup-12	T22B2.4	180674
1042.4	0.991344	0.0609752	4.94e-61	1.25e-58	WBGene00004276	chrX	15604635	15606635	-	rab-14	K09A9.2	181649
1173.82	0.703132	0.043254	3.74e-60	8.86e-58	WBGene00006741	chrX	1057485	1062458	-	unc-1	K03E6.5	180458
1818.88	0.505971	0.0312526	5.79e-60	1.34e-57	WBGene00007653	chrX	9952578	9960963	-	cysl-1	C17G1.7	181209
1743.11	0.846216	0.0526525	4.02e-59	8.97e-57	WBGene00008745	chrX	10675663	10678436	-		F13E6.1	181265
5872.91	0.559684	0.0348575	7.25e-59	1.59e-56	WBGene00001520	chrX	15586786	15590615	-	gas-1	K09A9.5	181646
5994.03	0.879329	0.0549499	9.65e-59	2.07e-56	WBGene00000277	chrX	12199652	12213113	-	cab-1	C23H4.1	181382
7977.06	0.527556	0.0329634	1.35e-58	2.86e-56	WBGene00020507	chrX	2236602	2240255	+	vha-15	T14F9.1	180534
1240.58	0.589329	0.0368461	2.28e-58	4.73e-56	WBGene00004682	chrX	11798505	11803656	+	rsd-3	C34E11.1	181358
555.768	1.11772	0.0709614	2.52e-58	5.13e-56	WBGene00020301	chrX	2429859	2439158	-		T07D1.2	180548
94.6992	1.59024	0.102055	5.99e-58	1.2e-55	WBGene00045252	chrX	11907267	11910145	-		Y62H9A.15	6418872
541.769	0.653486	0.0412068	2.32e-57	4.56e-55	WBGene00000238	chrX	7166005	7170625	-	bar-1	C54D1.6	180982
782.142	0.768268	0.048589	3.92e-57	7.59e-55	WBGene00019102	chrX	16603364	16609524	-		F59C12.3	181718
445.529	0.747277	0.0474866	1.39e-56	2.64e-54	WBGene00004349	chrX	5720381	5733778	-	rgs-6	C41G11.3	180840
3969.04	0.604497	0.0384081	1.41e-56	2.64e-54	WBGene00008999	chrX	10180942	10194377	-	myrf-2	F21A10.2	181229
468.284	0.66637	0.0423695	1.86e-56	3.42e-54	WBGene00011680	chrX	15178096	15181501	-		T10B10.3	181612
404.996	0.716857	0.0457807	5.19e-56	9.41e-54	WBGene00009851	chrX	13977829	13979031	+		F48F7.6	181507
797.161	1.02399	0.0661771	8.54e-56	1.5e-53	WBGene00001448	chrX	8528250	8531076	+	flp-5	C03G5.7	181104
255.557	1.03902	0.0674854	2.28e-55	3.96e-53	WBGene00010028	chrX	13594121	13596068	-		F54B11.5	186213
4792.73	0.631231	0.0405701	2.54e-55	4.34e-53	WBGene00019249	chrX	5216274	5219095	+	hrpa-2	H28G03.1	180791
271.857	0.984359	0.063772	2.58e-55	4.34e-53	WBGene00020427	chrX	2283998	2287197	-	sav-1	T10H10.3	188402
2420.43	0.664461	0.0427219	2.87e-55	4.75e-53	WBGene00000294	chrX	16807456	16815478	-	cas-1	F41G4.2	181729
148.511	1.56744	0.103724	6e-55	9.81e-53	WBGene00009529	chrX	11278401	11279376	-		F38B2.2	185449
1717.42	0.685343	0.0442631	8.42e-55	1.36e-52	WBGene00001082	chrX	4389365	4393803	+	dpy-23	R160.1	180713
1805.54	0.734477	0.0474743	9.26e-55	1.47e-52	WBGene00001945	chrX	7981382	7982081	-	his-71	F45E1.6	181057
456.74	0.943182	0.0614571	1.62e-54	2.53e-52	WBGene00003744	chrX	17662445	17665357	+	nlp-6	T23E7.4	188798
1119.55	0.645897	0.0418996	2.42e-54	3.74e-52	WBGene00006410	chrX	4148648	4153443	-	nck-1	ZK470.5	180690
1066.91	0.816353	0.0532467	5.62e-54	8.59e-52	WBGene00017571	chrX	8571047	8575451	+	jmjd-3.1	F18E9.5	181111
325.044	0.783632	0.0512527	1.27e-53	1.91e-51	WBGene00050944	chrX	2807908	2809635	-		C14A11.9	6418836
1582.12	0.612372	0.0400401	1.47e-53	2.19e-51	WBGene00002261	chrX	11028917	11040613	+	ldb-1	F58A3.1	181292
295.125	0.840868	0.0555384	9.02e-53	1.31e-50	WBGene00004826	chrX	13222899	13223605	-	skr-20	R12H7.5	181445
391.401	0.774357	0.0512051	1.69e-52	2.42e-50	WBGene00021324	chrX	5271710	5279774	-	rga-8	Y34B4A.8	180799
754.512	1.09804	0.0738087	2.42e-52	3.42e-50	WBGene00017342	chrX	17383125	17391615	-		F10D7.5	181767
1011.28	0.961329	0.0641754	3.56e-52	4.97e-50	WBGene00003752	chrX	8917421	8922903	-	nlp-14	D1009.4	181137
605.795	0.827356	0.0552917	1.42e-51	1.96e-49	WBGene00018987	chrX	864097	871089	-	lgl-1	F56F10.4	180435
750.797	1.02447	0.069095	1.58e-51	2.15e-49	WBGene00004727	chrX	3646316	3651579	-	sax-1	R11G1.4	180655
935.138	0.673747	0.0449505	1.64e-51	2.21e-49	WBGene00015472	chrX	1111903	1116856	+		C05D9.3	182254
677.089	0.864636	0.0579348	1.99e-51	2.66e-49	WBGene00010115	chrX	13755771	13759391	+	aakb-1	F55F3.1	181492
901.216	0.664116	0.0443764	2.32e-51	3.06e-49	WBGene00000004	chrX	2552436	2557728	+	aat-3	F52H2.2	180557
5762.58	0.767478	0.0516477	2.96e-52	3.32e-49	WBGene00002263	chrV	10011871	10028883	+	lea-1	K08H10.1	3564838
1757.36	0.605822	0.0405889	3.83e-51	5e-49	WBGene00010199	chrX	10569267	10575726	+	bet-2	F57C7.1	181257
364.408	0.965587	0.0654165	8.92e-51	1.15e-48	WBGene00017108	chrX	5714279	5717601	+	cyp-43A1	E03E2.1	180838
42.9468	-18.0536	1.20006	1.39e-51	1.41e-48	WBGene00303078	chrI	9074644	9075077	-		T06D10.8	NA
333.337	0.74304	0.0500587	1.27e-50	1.61e-48	WBGene00016706	chrX	4622324	4631841	+		C46C11.3	180735
28.7252	1.94415	0.131885	1.95e-50	2.47e-48	WBGene00008210	chrX	11988314	11991292	+		C49F5.6	181372
927.417	0.877967	0.0597517	5.56e-50	6.93e-48	WBGene00003185	chrX	7479248	7481010	+	mek-1	K08A8.1	181004
598.854	0.600372	0.040722	5.71e-50	7.05e-48	WBGene00001844	chrX	2489044	2494339	+	hid-1	K02E10.2	180553
230.729	0.811173	0.0551623	7.3e-50	8.92e-48	WBGene00044770	chrX	17334052	17336585	+		C53C11.5	4363126
6134.97	0.747574	0.0508188	8.95e-50	1.08e-47	WBGene00012158	chrX	11968034	12021212	+	ucr-2.1	VW06B3R.1	181374
5619.93	-0.504924	0.0344773	2.09e-50	1.92e-47	WBGene00001819	chrI	6081782	6086006	+	haf-9	ZK484.2	172288
3446.51	0.657164	0.0447917	1.84e-49	2.2e-47	WBGene00002254	chrX	3260610	3261470	+	lbp-2	F40F4.2	180617
455.834	0.677424	0.0463101	3.48e-49	4.08e-47	WBGene00001484	chrX	2445474	2458323	-	fox-1	T07D1.4	180549
683.774	0.81074	0.0555563	3.8e-49	4.41e-47	WBGene00015293	chrX	3696903	3713395	+		C01C4.3	180660
544.383	0.708614	0.0485226	4.77e-49	5.48e-47	WBGene00000086	chrX	751145	759732	-	aex-3	C02H7.3	180420
413.116	0.815176	0.0559335	4.91e-49	5.58e-47	WBGene00004949	chrX	7458282	7463736	-	sox-2	K08A8.2	181002
2534.33	0.619324	0.0424733	6.53e-49	7.35e-47	WBGene00001130	chrX	15568884	15573698	+	dyn-1	C02C6.1	181644
929.697	-0.572673	0.0393934	9.67e-50	8.13e-47	WBGene00001085	chrIV	12445801	12451299	-	dpy-26	C25G4.5	178196
624.658	0.629911	0.043218	7.32e-49	8.17e-47	WBGene00004220	chrX	17318584	17326613	+	ptr-5	C53C11.3	181764
12633.3	1.00908	0.0702129	1.54e-48	1.7e-46	WBGene00004999	chrX	7725214	7726389	+	spp-14	K09F5.3	181032
2117.82	0.704931	0.0486361	2.39e-48	2.62e-46	WBGene00007877	chrX	15355232	15363861	+	nfki-1	C33A11.1	181625
333.068	1.11668	0.0794488	2.71e-47	2.94e-45	WBGene00001674	chrX	9243558	9249104	+	gpa-12	F18G5.3	181157
696.104	0.864371	0.0605651	2.84e-47	3.05e-45	WBGene00018075	chrX	924963	932261	+	tbc-11	F35H12.2	180444
1020.39	0.632753	0.0442089	3.31e-47	3.52e-45	WBGene00007261	chrX	15546644	15557949	-	lron-3	C02C6.3	181643
300.105	0.816064	0.0572255	4.57e-47	4.82e-45	WBGene00011824	chrX	12434097	12443915	+	tsct-1	T18D3.7	188577
601.213	-1.12139	0.0792213	2.09e-47	1.62e-44	WBGene00008560	chrII	8804835	8807021	-	pho-13	F07H5.9	184165
40.2662	1.84498	0.128643	2.66e-47	1.92e-44	WBGene00018314	chrIV	5382909	5383930	+		F41H10.1	24104567
431.789	0.850466	0.0601522	2.1e-46	2.19e-44	WBGene00006870	chrX	10505988	10519579	+	vab-3	F14F3.1	181251
134.772	1.20787	0.0879452	5.08e-46	5.26e-44	WBGene00010773	chrX	13714157	13716327	+		K11E4.1	187295
1154.03	-0.490522	0.0349241	1.18e-46	7.94e-44	WBGene00010307	chrIII	8994645	8996786	-	skat-1	F59B2.2	176271
1242.31	0.662423	0.0470646	1.01e-45	1.04e-43	WBGene00008601	chrX	13152820	13170113	-	mob-2	F09A5.4	181441
252.715	0.799359	0.0569996	1.44e-45	1.46e-43	WBGene00019829	chrX	3997340	3999341	+		R02E12.5	187526
1083.76	0.87531	0.0627197	2.3e-45	2.3e-43	WBGene00001461	chrX	3012182	3018555	-	flp-18	Y48D7A.2	180587
1538.25	0.802958	0.0575093	3.36e-45	3.34e-43	WBGene00000959	chrX	4494874	4504388	-	dgk-2	F46H6.2	180720
927.975	1.18108	0.0866668	3.45e-45	3.39e-43	WBGene00001451	chrX	14881419	14882300	+	flp-8	F31F6.4	181583
334.404	1.06606	0.0776858	6.4e-45	6.24e-43	WBGene00010982	chrX	15433787	15434972	+	flp-32	R03A10.2	187533
644.267	0.618247	0.0444041	8.01e-45	7.74e-43	WBGene00020633	chrX	16866064	16869031	-	aakg-2	T20F7.6	181736
637.311	0.610169	0.0439482	1.36e-44	1.3e-42	WBGene00006066	chrX	11644143	11647425	+	sto-4	Y71H9A.3	181350
341.63	0.900227	0.0654663	3.24e-44	3.09e-42	WBGene00018485	chrX	7525560	7527438	+		F46C8.3	181011
1552.81	0.769527	0.0561056	1.21e-43	1.13e-41	WBGene00010221	chrX	12169091	12171681	-		F57G12.1	181381
501.131	0.706144	0.051455	1.31e-43	1.22e-41	WBGene00008927	chrX	13116350	13122291	-	snx-17	F17H10.3	184624
37200.2	0.709365	0.0518589	2.41e-43	2.2e-41	WBGene00000216	chrX	6791064	6792715	+	asp-3	H22K11.1	180947
256.098	0.68739	0.0502925	2.89e-43	2.62e-41	WBGene00010702	chrX	15591368	15595387	+	usp-33	K09A9.4	181647
493.709	0.642981	0.0471173	3.87e-43	3.48e-41	WBGene00008951	chrX	10000935	10005408	+		F19C6.2	181213
566.118	0.80882	0.0594433	4.48e-43	4e-41	WBGene00000222	chrX	12480948	12484908	+	atf-6	F45E6.2	181405
2690.62	-0.596077	0.0439218	7.53e-44	4.75e-41	WBGene00017765	chrV	5712818	5714774	+	gcst-1	F25B4.1	178960
5218.38	0.570952	0.0419735	5.58e-43	4.94e-41	WBGene00000100	chrX	9078945	9113614	+	ajm-1	C25A11.4	181148
3520.56	0.544396	0.0401522	8.75e-43	7.69e-41	WBGene00022199	chrX	2940872	2945487	+	pfk-1.1	Y71H10A.1	180583
4130.98	0.603454	0.0444604	9.65e-43	8.42e-41	WBGene00004788	chrX	5778866	5780758	-	sft-4	C54H2.5	180843
473.598	0.601573	0.0445359	2.33e-42	2e-40	WBGene00008805	chrX	10524898	10528464	+	git-1	F14F3.2	181253
354.093	0.755436	0.0559509	2.38e-42	2.03e-40	WBGene00003368	chrX	10027854	10030136	+	mkk-4	F42G10.2	185682
773.02	0.876875	0.0653198	3.4e-42	2.88e-40	WBGene00001455	chrX	4591281	4592404	-	flp-12	C05E11.8	180732
347.418	0.730256	0.0545758	1.32e-41	1.11e-39	WBGene00016490	chrX	17447628	17455868	+		C36E6.2	181774
317.642	0.807974	0.0606444	2.08e-41	1.74e-39	WBGene00004912	chrX	7327601	7329705	+	sng-1	T08A9.3	180995
455.779	1.11658	0.0855177	2.2e-41	1.83e-39	WBGene00008515	chrX	13402083	13406415	+		F02C12.1	181461
3430.59	0.643278	0.0482713	2.95e-41	2.43e-39	WBGene00004862	chrX	10769282	10782973	+	sma-9	T05A10.1	181271
489.367	1.32953	0.104157	4.66e-41	3.81e-39	WBGene00009637	chrX	12357427	12357919	+	nspc-13	F42F12.6	185671
908.684	0.871179	0.0658555	4.87e-41	3.94e-39	WBGene00003733	chrX	10576946	10581072	+	nhx-5	F57C7.2	181258
3821.58	0.682939	0.0513906	4.89e-41	3.94e-39	WBGene00017244	chrX	7568129	7569722	-	apy-1	F08C6.6	181019
660.485	0.911618	0.0691169	5.84e-41	4.64e-39	WBGene00004825	chrX	13223637	13224725	-	skr-19	R12H7.3	181446
710.839	0.846411	0.0640042	6.17e-41	4.87e-39	WBGene00015868	chrX	17601607	17610048	-		C16H3.3	181787
359.855	0.711973	0.0536701	6.42e-41	5.04e-39	WBGene00018238	chrX	3243885	3246295	-		F40F4.7	180614
1984.37	0.929261	0.0706633	8.27e-41	6.44e-39	WBGene00020142	chrX	16796087	16803404	+	aak-2	T01C8.1	181727
523.429	0.889422	0.0679228	1.2e-41	7.14e-39	WBGene00011708	chrIV	8855296	8856063	-		T11B7.5	177700
5653.42	0.594546	0.044949	9.79e-41	7.57e-39	WBGene00000210	chrX	6839475	6842150	+	asg-2	C53B7.4	180956
782.765	0.81938	0.0620752	1.01e-40	7.77e-39	WBGene00019294	chrX	8228067	8232036	-		K02A6.3	181077
352.35	0.817186	0.0619867	1.27e-40	9.73e-39	WBGene00004345	chrX	12712653	12728391	+	rgs-2	F16H9.1	181414
78.2838	1.2124	0.0948129	1.48e-40	1.12e-38	WBGene00022206	chrX	95614	104777	-		Y73B3A.4	190622
298.14	0.982313	0.0753116	1.89e-40	1.43e-38	WBGene00006862	chrX	5087840	5092548	+	pnk-4	C42D8.3	180779
3497.89	-0.779709	0.0597293	2.77e-41	1.55e-38	WBGene00015814	chrIII	6394223	6396182	-	oatr-1	C16A3.10	175908
497.589	0.54056	0.0411495	2.44e-40	1.81e-38	WBGene00018854	chrX	1012713	1017567	-	nlf-1	F55A4.2	180454
1226.31	0.771879	0.0588068	3.41e-40	2.52e-38	WBGene00007812	chrX	13418840	13419934	-		C29F7.3	181464
23.7716	2.66343	0.204173	4.11e-40	3.02e-38	WBGene00304822	chrX	12861903	12862846	-		T14G8.6	NA
935.981	0.567108	0.0432657	4.18e-40	3.05e-38	WBGene00004789	chrX	16254806	16262185	-	sgk-1	W10G6.2	181697
155	0.839798	0.064354	6.46e-40	4.68e-38	WBGene00010572	chrX	14350118	14352873	+	wdr-5.2	K04G11.4	181540
145.692	0.896579	0.0688998	6.83e-40	4.92e-38	WBGene00010994	chrX	14158790	14161734	-	lgc-25	R03E1.3	181525
628.227	0.549669	0.0420975	7.34e-40	5.26e-38	WBGene00010356	chrX	15209289	15213259	-	famk-1	H03A11.1	181616
40.175	1.54908	0.122948	7.5e-40	5.34e-38	WBGene00016109	chrX	1247807	1249838	-		C25G6.4	182920
3916.93	0.528856	0.0406328	1.1e-39	7.82e-38	WBGene00020511	chrX	2682754	2687184	-	immt-1	T14G11.3	180566
1225.24	0.500723	0.0385197	1.12e-39	7.9e-38	WBGene00006479	chrX	9150694	9160653	+	tmbi-4	B0563.4	181150
74.7024	2.27048	0.174491	1.24e-39	8.68e-38	WBGene00010504	chrX	13706907	13708002	+		K02D3.1	186872
87.9607	1.85941	0.14444	1.45e-39	1.01e-37	WBGene00017422	chrX	602160	604988	+		F13C5.1	180411
601.064	1.02991	0.0797099	1.97e-40	1.05e-37	WBGene00008495	chrII	14001686	14002306	-		F01D5.5	184058
387.75	0.674727	0.051799	1.59e-39	1.1e-37	WBGene00001335	chrX	3800035	3803382	-		F35A5.8	180667
70.6959	1.50901	0.120904	2.19e-39	1.5e-37	WBGene00006643	chrX	3681170	3684232	+	tsp-17	C02F12.1	192067
774.879	0.536733	0.0414292	2.55e-39	1.74e-37	WBGene00020490	chrX	1163153	1177172	+	tmc-1	T13G4.3	188483
1116.22	0.542986	0.0419336	2.9e-39	1.97e-37	WBGene00006942	chrX	8387444	8392589	-	wrk-1	F41D9.3	181093
422.182	0.566573	0.0437226	2.94e-39	1.98e-37	WBGene00010338	chrX	15842356	15847593	-		F59F4.3	181670
581.238	0.552084	0.0426577	3.34e-39	2.24e-37	WBGene00011441	chrX	11653556	11656797	-		T04F8.2	181352
315.173	0.762824	0.0589443	3.95e-39	2.64e-37	WBGene00044330	chrX	11121871	11125620	-	alr-1	R08B4.2	181302
440.861	0.929273	0.0723767	4.8e-39	3.19e-37	WBGene00018590	chrX	2163384	2164069	+	pdf-2	F48B9.4	185966
178.595	1.03846	0.0815654	5.09e-39	3.35e-37	WBGene00015322	chrX	8139446	8140243	+		C02B8.3	182104
528.342	0.595947	0.0461616	6.31e-39	4.12e-37	WBGene00003166	chrX	5567240	5590817	+	mec-2	F14D12.4	180826
221.415	0.855706	0.0665056	6.28e-39	4.12e-37	WBGene00019781	chrX	8248121	8252458	-		M60.6	181080
655.577	0.838424	0.0651683	7.17e-39	4.64e-37	WBGene00017472	chrX	4339632	4343704	+	cst-1	F14H12.4	180708
1069.5	0.597534	0.0463226	7.29e-39	4.7e-37	WBGene00003084	chrX	4378004	4383366	-	lst-2	R160.7	180712
1673.21	0.667412	0.051756	8.72e-39	5.59e-37	WBGene00019347	chrX	16978608	17010307	+	mbl-1	K02H8.1	186912
716.88	1.09117	0.0864757	9.62e-39	6.13e-37	WBGene00009380	chrX	9633280	9635647	-		F34H10.3	181180
548.065	0.570702	0.0445009	1.7e-38	1.07e-36	WBGene00000884	chrX	8911293	8914261	+	cyn-8	D1009.2	181136
859.669	2.37349	0.183826	2.99e-39	1.51e-36	WBGene00017678	chrV	8269212	8272058	+	asp-12	F21F8.4	179210
162.553	1.15895	0.0930718	2.53e-38	1.58e-36	WBGene00044568	chrX	4866075	4866690	+	ntc-1	F39C12.4	3896872
3800.69	0.496736	0.0391033	5e-38	3.1e-36	WBGene00015547	chrX	16607292	16617678	+	ain-1	C06G1.4	181719
468.399	0.643828	0.0504895	5.47e-38	3.38e-36	WBGene00000195	chrX	950782	954233	+	arr-1	F53H8.2	180446
132.434	1.00546	0.0799341	5.6e-38	3.44e-36	WBGene00020692	chrX	6413755	6416400	-		T22E5.6	188746
765.684	1.37751	0.113076	5.7e-38	3.48e-36	WBGene00015776	chrX	7954354	7956225	+	dct-1	C14F5.1	181053
37.4611	2.05062	0.15916	9.1e-39	4.18e-36	WBGene00012683	chrV	19035723	19037322	-	asp-17	Y39B6A.24	180250
1352.2	-0.689458	0.054503	8.79e-39	4.18e-36	WBGene00020932	chrI	6736438	6741176	+	dhod-1	W02D3.2	172392
1575.13	0.609775	0.0479332	7.51e-38	4.56e-36	WBGene00008603	chrX	10160442	10161810	+		F09B9.4	184221
1649.61	0.453068	0.0358357	8.29e-38	5.01e-36	WBGene00006810	chrX	3408664	3411683	-	unc-78	C04F6.4	180631
283.287	0.843368	0.0665569	8.38e-38	5.04e-36	WBGene00077690	chrX	6205177	6206475	-	mtp-18	T13C5.8	6418865
304.145	0.682142	0.0536377	8.55e-38	5.11e-36	WBGene00016009	chrX	9387341	9389206	+		C23F12.4	181167
184.842	0.982277	0.0781605	8.64e-38	5.14e-36	WBGene00003745	chrX	8592332	8594036	+	nlp-7	F18E9.2	184647
472.368	0.748879	0.0590239	1.09e-37	6.45e-36	WBGene00003626	chrX	13251964	13256289	+	nhr-32	K08H2.8	187178
550.455	0.975471	0.0780101	2.07e-37	1.22e-35	WBGene00001425	chrX	8283275	8285219	-	fis-2	F13B9.8	184409
1287.99	0.637037	0.0504161	2.38e-37	1.4e-35	WBGene00006816	chrX	13584775	13589820	+	unc-84	F54B11.3	181480
454.404	0.61497	0.04869	2.43e-37	1.42e-35	WBGene00016871	chrX	1300149	1309504	+	inso-1	C52B11.2	180473
173.002	0.874942	0.0699165	4.89e-37	2.84e-35	WBGene00009618	chrX	10273692	10278371	+		F41E7.2	181235
81.4813	1.35337	0.112646	4.92e-37	2.84e-35	WBGene00015560	chrX	4544847	4545689	+		C07A12.2	180726
200.648	1.06286	0.0861498	5.08e-37	2.91e-35	WBGene00020887	chrX	6597916	6598866	-	hic-1	T28B4.4	189029
440.673	0.873123	0.0698071	5.38e-37	3.06e-35	WBGene00044143	chrX	15628163	15630440	-		K09E9.4	3564761
178.618	0.743545	0.0593247	7.83e-37	4.41e-35	WBGene00010726	chrX	15611766	15613791	-		K09E9.3	181651
1357.86	0.69933	0.0557861	8.41e-37	4.72e-35	WBGene00007944	chrX	11229213	11240633	-		C34F6.10	181313
369.349	0.74248	0.0594234	1.28e-36	7.1e-35	WBGene00003661	chrX	13747315	13751797	+	nhr-71	K11E4.5	181491
827.528	0.540103	0.0433919	1.71e-36	9.41e-35	WBGene00018857	chrX	1027668	1035286	-	stau-1	F55A4.5	180455
337.722	0.742223	0.0595864	2.07e-36	1.14e-34	WBGene00003965	chrX	1321353	1327985	+	pdk-1	H42K12.1	180475
297.185	0.923184	0.0748054	2.79e-36	1.52e-34	WBGene00006983	chrX	5186917	5189077	-	zig-6	T03G11.8	192089
289.634	0.648347	0.0521497	3.12e-36	1.68e-34	WBGene00011645	chrX	9771696	9775889	-		T09B9.4	181190
630.506	0.810865	0.0655014	4.03e-36	2.16e-34	WBGene00003628	chrX	4532298	4537546	+	nhr-35	C07A12.3	180725
1649.06	0.810833	0.0655758	4.83e-36	2.58e-34	WBGene00014213	chrX	16123942	16128865	-		ZK1073.1	181689
200.813	1.16226	0.0967205	5.13e-36	2.73e-34	WBGene00015786	chrX	6470366	6473748	-		C15B12.4	180920
464.922	0.56132	0.0454438	6.36e-36	3.37e-34	WBGene00008806	chrX	10521795	10524565	-	mboa-7	F14F3.3	181252
29.7808	2.37439	0.192656	7.18e-36	3.79e-34	WBGene00007694	chrX	12235606	12240798	+		C23H4.6	181384
857.45	0.650351	0.0526446	8.34e-36	4.38e-34	WBGene00006496	chrX	2772042	2799250	+	cgef-1	C14A11.3	180571
654.239	0.621298	0.0504928	1.46e-35	7.59e-34	WBGene00000157	chrX	4458272	4459264	+	aps-2	F02E8.3	184091
279.739	0.732686	0.0596989	2.08e-35	1.08e-33	WBGene00001617	chrX	6836210	6840720	-	glr-6	F41B4.4	180955
829.672	0.732637	0.0597038	2.13e-35	1.1e-33	WBGene00007317	chrX	10842192	10844674	-		C05A9.2	182243
411.684	0.84492	0.0691296	2.29e-35	1.17e-33	WBGene00003732	chrX	6914254	6921170	+	nhx-4	F14B8.1	180964
1386.9	0.529876	0.0433684	2.73e-35	1.39e-33	WBGene00018837	chrX	2621272	2664373	-		F54G2.1	180562
1344.96	0.46858	0.0385399	3.79e-35	1.91e-33	WBGene00004033	chrX	9364687	9386044	+	pkc-2	E01H11.1	181166
1011.04	0.634271	0.0518687	3.83e-35	1.92e-33	WBGene00010701	chrX	15601067	15603763	+	ent-2	K09A9.3	181648
1412.64	-1.05234	0.0867732	5.01e-36	2.2e-33	WBGene00013690	chrI	14657355	14661495	+	hprt-1	Y105E8B.5	173323
2413.97	0.779188	0.063902	4.68e-35	2.33e-33	WBGene00016716	chrX	5937506	5944510	-	acs-17	C46F4.2	180859
1622.45	-0.758291	0.0627116	6.02e-36	2.53e-33	WBGene00019994	chrIII	2910906	2935961	+	cdh-1	R10F2.1	187783
1020.94	0.681898	0.0558618	5.12e-35	2.54e-33	WBGene00015354	chrX	3668086	3668942	-	snet-1	C02F12.3	182125
169.56	0.93766	0.0775459	5.17e-35	2.55e-33	WBGene00018311	chrX	16843355	16845024	-		F41G4.8	185637
55.7137	1.2417	0.106022	5.73e-35	2.82e-33	WBGene00008693	chrX	12978505	12979929	+		F11C1.4	184342
715.517	0.631952	0.0518222	5.78e-35	2.83e-33	WBGene00010059	chrX	14632062	14636480	-		F54E4.3	181559
132.478	0.813617	0.0670984	9.02e-35	4.4e-33	WBGene00016102	chrX	5486487	5488102	+		C25F6.1	180820
411.203	1.01775	0.0852055	1.18e-34	5.71e-33	WBGene00018704	chrX	3100166	3102279	-	ztf-13	F52E4.8	186116
1376.89	0.504091	0.0417216	1.2e-34	5.82e-33	WBGene00000961	chrX	10920220	10928998	-	dgn-1	T21B6.1	181283
733.945	0.661194	0.0545602	1.51e-34	7.27e-33	WBGene00007651	chrX	9925728	9931460	-	nra-3	C17G1.4	181206
2198.13	0.53974	0.0447096	1.73e-34	8.3e-33	WBGene00009574	chrX	14703700	14706859	-		F40E10.6	181565
238.02	0.769882	0.0637412	1.99e-34	9.48e-33	WBGene00009843	chrX	11451617	11454254	-		F48C5.2	259349
1052.24	0.6974	0.0577616	2.56e-34	1.22e-32	WBGene00003630	chrX	2594003	2606733	+	nhr-40	T03G6.2	180560
424.066	0.861422	0.0717953	3.11e-34	1.47e-32	WBGene00010724	chrX	15620465	15626637	+		K09E9.1	181654
912.086	0.76798	0.0638088	3.35e-34	1.58e-32	WBGene00015561	chrX	4517736	4521468	-		C07A12.7	180723
280.06	0.631892	0.052496	3.94e-34	1.85e-32	WBGene00007116	chrX	12042551	12057049	-		B0198.3	181830
135.58	0.828884	0.069119	4.17e-34	1.95e-32	WBGene00011823	chrX	12449892	12451443	+		T18D3.6	188576
2166.6	0.559885	0.0467298	5.86e-34	2.73e-32	WBGene00003903	chrX	13522262	13527483	-	pab-2	F18H3.3	181473
230.337	0.838932	0.0702579	7.26e-34	3.37e-32	WBGene00022502	chrX	877239	879884	+		ZC13.1	180437
195.898	1.82752	0.150251	1.06e-34	4.28e-32	WBGene00019563	chrV	853436	855082	-		K09C6.9	187204
3292.86	0.932566	0.0786881	9.8e-34	4.5e-32	WBGene00008975	chrX	14976117	14978716	+		F20D1.3	181593
231.219	0.769574	0.0644873	1.14e-33	5.2e-32	WBGene00017381	chrX	3315320	3324242	+	ddr-2	F11D5.3	180622
1601.76	0.451663	0.0381024	1.38e-33	6.28e-32	WBGene00007955	chrX	11545047	11546495	-	selt-1.1	C35C5.3	181343
7325.53	0.642429	0.0538657	1.51e-33	6.86e-32	WBGene00020732	chrX	17671022	17680793	+		T23E7.2	181789
446.415	0.822905	0.0698383	1.83e-34	7.1e-32	WBGene00021894	chrIV	2803589	2804916	+		Y54G2A.32	177061
47.4177	1.29766	0.114246	1.81e-33	8.13e-32	WBGene00015748	chrX	2803112	2805020	+		C14A11.2	182590
619.266	0.556303	0.0468109	1.84e-33	8.26e-32	WBGene00015801	chrX	6093239	6097574	+		C15H9.5	180881
2103.6	0.47734	0.0403184	1.88e-33	8.39e-32	WBGene00015356	chrX	3684146	3689211	-	tag-278	C02F12.7	180658
629.098	0.618737	0.0520187	2.12e-33	9.43e-32	WBGene00006750	chrX	7272317	7280322	-	unc-10	T10A3.1	180990
139.654	0.83728	0.0708311	3.08e-33	1.36e-31	WBGene00021185	chrX	680454	682791	-		Y9C12A.1	189424
1332.8	0.538707	0.0455337	3.12e-33	1.37e-31	WBGene00004184	chrX	3940130	3943313	-		T19D2.2	180677
1470.31	0.52809	0.0447418	4.05e-33	1.78e-31	WBGene00016038	chrX	4333073	4336050	-	cst-2	C24A8.4	180707
641.664	0.692299	0.0585029	4.61e-33	2.01e-31	WBGene00008940	chrX	13529088	13532045	+		F18H3.4	181474
441.961	-1.08113	0.092153	7.15e-34	2.67e-31	WBGene00008123	chrIV	13726930	13732829	+	ent-4	C47A4.2	178339
539.487	-0.793486	0.0680202	8.23e-34	2.97e-31	WBGene00018146	chrIV	3875402	3878333	-		F37C4.6	177147
721.844	0.670748	0.056988	9.93e-33	4.3e-31	WBGene00007520	chrX	9610563	9617045	+		C11E4.6	181179
612.952	0.69345	0.0589888	1.16e-32	5.01e-31	WBGene00016642	chrX	957881	960585	+	chil-10	C44C1.2	180447
88.4353	1.54879	0.129852	1.46e-33	5.09e-31	WBGene00015710	chrV	7688193	7689988	-		C12D5.9	182538
244.514	0.755478	0.0643654	1.24e-32	5.34e-31	WBGene00017178	chrX	4459603	4462468	-	atg-16.1	F02E8.5	180717
2174.54	0.54673	0.046679	1.33e-32	5.7e-31	WBGene00000161	chrX	9336819	9342984	+	apa-2	T20B5.1	181163
244.942	0.666621	0.0567856	1.43e-32	6.09e-31	WBGene00008868	chrX	9732235	9737871	-		F15G9.5	181185
303.255	0.696667	0.0594917	1.97e-32	8.38e-31	WBGene00022668	chrX	7790178	7793563	-		ZK154.6	181040
1080.16	0.587378	0.0502181	1.99e-32	8.42e-31	WBGene00008973	chrX	14968900	14970271	-		F20D1.1	181591
26.9111	-2.46449	0.209093	2.67e-33	8.99e-31	WBGene00015437	chrV	3355731	3357209	-	scrm-3	C04E12.7	182212
1511.15	0.530874	0.0455211	2.17e-32	9.14e-31	WBGene00004729	chrX	3451933	3465925	-	sax-3	ZK377.2	180637
824.997	0.459686	0.0396169	2.76e-32	1.16e-30	WBGene00006747	chrX	15120846	15147742	-	unc-7	R07D5.1	181608
154.698	1.23334	0.110585	4.15e-32	1.72e-30	WBGene00021268	chrX	5919397	5920495	+	capa-1	Y23B4A.2	189521
460.655	0.58793	0.0505837	4.72e-32	1.96e-30	WBGene00006067	chrX	16816260	16839975	-	sto-5	F41G4.3	181730
785.886	0.585764	0.0504832	5.89e-32	2.42e-30	WBGene00001708	chrX	9991250	9999459	-	grk-1	F19C6.1	181212
622.372	0.584557	0.0504264	6.65e-32	2.73e-30	WBGene00018518	chrX	7265647	7267893	+		F46H5.2	180989
698.447	0.67327	0.0581503	9.43e-32	3.85e-30	WBGene00044698	chrX	7719272	7725637	+		K09F5.6	4363114
240.863	0.70629	0.0610599	1.04e-31	4.23e-30	WBGene00015430	chrX	334578	347217	-		C04E7.3	180390
216.918	0.778287	0.067413	1.08e-31	4.38e-30	WBGene00015474	chrX	1117189	1119405	-		C05D9.7	180465
804.747	0.520003	0.0451699	1.16e-31	4.69e-30	WBGene00006827	chrX	7570374	7573751	-	unc-98	F08C6.7	181020
923.815	0.548417	0.0476457	1.42e-31	5.72e-30	WBGene00001490	chrX	11572505	11585126	+	frm-3	H05G16.1	181346
1320.7	0.602682	0.0523378	1.75e-31	6.97e-30	WBGene00006825	chrX	611120	621290	-	unc-96	F13C5.6	180413
51983.8	0.757651	0.0659997	2.5e-31	9.93e-30	WBGene00004423	chrX	2241738	2242618	-	rpl-11.2	F07D10.1	180535
218.783	0.748302	0.0653099	3.32e-31	1.31e-29	WBGene00016617	chrX	2404024	2407364	+		C43H6.4	180544
746.371	0.600566	0.0525817	5.11e-31	2.02e-29	WBGene00004801	chrX	13328252	13331252	+	sir-2.2	F46G10.7	181455
1810.99	0.576395	0.0507172	8.83e-31	3.46e-29	WBGene00001649	chrX	15493602	15497504	+	gob-1	H13N06.3	181637
250.774	0.630196	0.0554984	1.18e-30	4.61e-29	WBGene00013917	chrX	10416631	10419764	-	cdk-11.2	ZC504.3	181247
143.586	0.841654	0.0745496	1.43e-30	5.55e-29	WBGene00018188	chrX	16432444	16440597	+		F38E9.6	185470
1037.31	0.54526	0.0482674	1.62e-30	6.26e-29	WBGene00008979	chrX	15002034	15003941	-	slc-25A18.1	F20D1.9	181596
176.416	0.882388	0.0784734	1.78e-30	6.85e-29	WBGene00019847	chrX	7805629	7816924	-		R03G5.6	187543
375.502	0.542617	0.0482515	2.84e-30	1.09e-28	WBGene00006524	chrX	14587505	14591822	+	tap-1	C44H4.5	181556
247.216	0.611607	0.0542788	3.05e-30	1.17e-28	WBGene00007846	chrX	13991458	13995834	-		C31E10.5	181508
230.152	0.785017	0.0698781	3.69e-30	1.41e-28	WBGene00011154	chrX	12638457	12640559	-		R09A8.5	187724
341.56	-0.945685	0.0851899	4.65e-31	1.51e-28	WBGene00009686	chrIV	10017277	10021290	+	ent-7	F44D12.9	177862
863.705	0.804649	0.0717922	4.49e-30	1.71e-28	WBGene00004317	chrX	14983533	14987376	+	rbg-1	F20D1.6	181595
255.325	1.39888	0.132654	9e-30	3.4e-28	WBGene00020135	chrX	2314896	2319338	-	aakg-4	T01B6.3	187928
3834.9	1.02231	0.093293	9.52e-30	3.59e-28	WBGene00008572	chrX	11407049	11407737	-		F08B12.4	181333
1815.75	-1.02344	0.0934203	9.66e-30	3.63e-28	WBGene00019619	chrX	6444185	6446664	-	asp-14	K10C2.3	180917
133.714	0.803364	0.0721609	1.05e-29	3.94e-28	WBGene00000803	chrX	15861294	15865918	-	csb-1	F53H4.1	181674
2390.22	0.367173	0.0331526	1.23e-29	4.6e-28	WBGene00006757	chrX	7682896	7686200	+	unc-18	F27D9.1	181030
1961.78	0.319474	0.0287858	1.53e-29	5.69e-28	WBGene00020012	chrX	3639168	3651428	-		R11G1.6	180654
5494.14	0.546562	0.0492826	1.66e-29	6.16e-28	WBGene00010605	chrX	14214939	14219092	+		K06G5.1	181531
132.608	0.776121	0.0699638	1.87e-29	6.87e-28	WBGene00006068	chrX	11632407	11636532	+	sto-6	Y71H9A.2	190619
24.9321	2.59043	0.232153	2.49e-30	7.86e-28	WBGene00014132	chrIV	12872776	12875360	-		ZK896.1	191449
213.16	1.00843	0.0926258	2.5e-29	9.17e-28	WBGene00022412	chrX	2026642	2031010	+		Y102A11A.2	180515
513.314	0.515501	0.0467745	2.95e-29	1.08e-27	WBGene00018703	chrX	3095430	3099852	-	sec-3	F52E4.7	180598
178.334	0.826194	0.0749786	3.29e-29	1.2e-27	WBGene00012440	chrX	13618874	13619930	+	nlp-53	Y12A6A.2	181483
226.333	0.999879	0.0919736	3.32e-29	1.21e-27	WBGene00000905	chrX	6196927	6200818	+	daf-9	T13C5.1	180889
363.986	0.573734	0.0519671	3.37e-29	1.22e-27	WBGene00002239	chrX	8275156	8283301	+	ksr-1	F13B9.5	181082
9614.01	0.469454	0.0427625	3.55e-29	1.28e-27	WBGene00000822	chrX	14684875	14688322	+	csq-1	F40E10.3	181563
388.526	0.543402	0.0494005	4.45e-29	1.6e-27	WBGene00016661	chrX	6052879	6057177	+		C45B2.6	180874
483.231	0.437763	0.0399946	4.48e-29	1.61e-27	WBGene00015779	chrX	6208761	6213911	-	lrch-1	C14F11.2	180893
443.558	0.856529	0.0781227	4.96e-29	1.78e-27	WBGene00008980	chrX	14979374	14980954	+	emre-1	F20D1.10	181594
957.478	0.590027	0.0535898	5.07e-29	1.81e-27	WBGene00019250	chrX	5205760	5216234	+		H28G03.2	180790
336.849	0.749922	0.0681863	5.93e-29	2.1e-27	WBGene00001515	chrX	2192504	2195348	+	gap-1	T24C12.2	180530
183.685	0.717131	0.0651778	6.16e-29	2.18e-27	WBGene00019867	chrX	2471540	2473718	-		R04B3.2	180550
1487.2	0.726391	0.0660513	6.39e-29	2.25e-27	WBGene00006890	chrX	8087549	8089443	-	vem-1	K07E3.8	181066
180.202	0.768866	0.0701438	8.31e-29	2.91e-27	WBGene00018281	chrX	8378487	8382711	+	tbc-18	F41D9.1	181091
236.634	0.650787	0.0592864	8.51e-29	2.97e-27	WBGene00007348	chrX	14747298	14750441	+		C05G5.2	181568
1284.93	-0.407424	0.0371781	1.13e-29	3.47e-27	WBGene00002153	chrI	10180236	10184599	+	iars-2	C25A1.7	172884
661.983	0.503091	0.0461516	1.02e-28	3.56e-27	WBGene00001182	chrX	5663835	5674067	+	egl-13	T22B7.1	180833
585.368	0.662143	0.0604117	1.03e-28	3.57e-27	WBGene00004377	chrX	1097144	1103320	+	rme-6	F49E7.1	180463
307.532	-1.12567	0.10335	1.44e-29	4.27e-27	WBGene00016970	chrII	6503360	6526333	+		C56E6.2	174077
197.945	0.645524	0.0590038	1.27e-28	4.39e-27	WBGene00020508	chrX	2234320	2236706	+		T14F9.2	188500
460.437	0.579205	0.0530692	1.39e-28	4.79e-27	WBGene00001637	chrX	7485864	7490707	+	gly-12	F48E3.1	181005
310.898	0.690166	0.0631993	1.59e-28	5.43e-27	WBGene00021320	chrX	5264330	5271800	+		Y34B4A.4	180798
158.513	0.735046	0.0674749	1.96e-28	6.67e-27	WBGene00002233	chrX	6619012	6628017	+	kqt-1	C25B8.1	180933
258.283	0.728982	0.0669345	2.05e-28	6.95e-27	WBGene00007409	chrX	9529533	9536631	+		C07B5.4	182361
110.409	0.839712	0.0774437	2.1e-28	7.1e-27	WBGene00044949	chrX	10370744	10372664	-		Y49A10A.2	4927063
656.279	0.585405	0.0540882	3.87e-28	1.3e-26	WBGene00006635	chrX	1245984	1247906	+	tsp-9	C25G6.2	180472
1579.66	-0.496807	0.0459866	4.56e-29	1.32e-26	WBGene00008258	chrV	11982901	11985627	-	mans-2	C52E4.5	179642
923.418	-0.814103	0.076245	5.14e-29	1.44e-26	WBGene00008936	chrV	12757565	12759760	-	papl-1	F18E2.1	179747
2198.21	0.559207	0.0518238	4.84e-28	1.62e-26	WBGene00015181	chrX	9268626	9270853	-		B0416.5	181158
471.268	0.528136	0.0491302	6.24e-28	2.09e-26	WBGene00018516	chrX	5783405	5786455	+	gakh-1	F46G11.3	180844
21.0288	3.75975	0.362067	8.2e-29	2.24e-26	WBGene00007876	chrIV	12942933	12944526	+	dct-19	C32H11.13	183136
421.722	-0.862849	0.0813619	9.91e-29	2.63e-26	WBGene00020256	chrV	5490370	5493646	+		T05C3.6	178931
449.4	0.613382	0.0572706	1.02e-28	2.63e-26	WBGene00020360	chrII	1824629	1830228	+	math-41	T08E11.4	3565234
73.5245	2.66442	0.247234	1.29e-28	3.24e-26	WBGene00270321	chrIII	11721706	11723607	+		Y41C4A.32	NA
307.467	0.68809	0.0639972	9.98e-28	3.32e-26	WBGene00009676	chrX	10214443	10215573	-		F44A6.4	185724
189.246	0.953582	0.0899553	1.07e-27	3.54e-26	WBGene00017445	chrX	6904721	6905852	+	sid-5	F14B8.2	184450
571.076	0.858972	0.0804449	1.1e-27	3.63e-26	WBGene00008865	chrX	9705604	9708568	+		F15G9.1	181184
499.977	0.635403	0.0592179	1.24e-27	4.07e-26	WBGene00003613	chrX	8473723	8476176	-	nhr-14	T01B10.4	181102
1179.3	0.566595	0.0530167	1.54e-27	5.05e-26	WBGene00008735	chrX	11163958	11189615	-		F13D2.1	181305
277.035	0.678667	0.0633721	1.59e-27	5.21e-26	WBGene00007664	chrX	15026308	15031205	+	seb-3	C18B12.2	181598
724.755	0.657272	0.0614164	1.71e-27	5.6e-26	WBGene00001462	chrX	10604686	10605831	+	flp-19	M79.4	181260
8751.21	0.553724	0.0518979	1.73e-27	5.65e-26	WBGene00017864	chrX	7657517	7687738	-	pcca-1	F27D9.5	181026
431.611	0.552801	0.051848	1.87e-27	6.07e-26	WBGene00004375	chrX	10373230	10379845	-	rme-4	F46F6.1	185870
18.4367	1.80743	0.173881	2.34e-27	7.57e-26	WBGene00016933	chrX	5543951	5545529	+		C54G7.1	183816
185.59	-1.49886	0.149297	2.53e-27	8.18e-26	WBGene00019547	chrX	3298832	3301657	+		K09C4.1	180621
149.41	0.778257	0.0733154	3.42e-27	1.1e-25	WBGene00019749	chrX	6800053	6803704	+		M03A8.3	187416
858.62	0.398851	0.037553	4.83e-28	1.19e-25	WBGene00003172	chrI	9441009	9450731	-	mec-8	F46A9.6	172771
2496.84	-1.165	0.110006	5.15e-28	1.24e-25	WBGene00002055	chrV	2881393	2883753	+	ifc-1	F37B4.2	178747
182.994	0.66019	0.0621656	4.14e-27	1.32e-25	WBGene00018735	chrX	2108982	2111441	+		F53B1.2	180524
834.314	1.27927	0.119911	5.62e-28	1.32e-25	WBGene00013898	chrV	12812258	12814122	-		ZC443.3	179758
137.307	0.735248	0.069358	4.64e-27	1.47e-25	WBGene00001995	chrX	13245390	13247044	+	hpl-1	K08H2.6	181450
422.252	-0.611891	0.0582727	9.57e-28	2.2e-25	WBGene00009515	chrIV	1266866	1274425	+	clec-170	F38A1.1	3565354
29.0504	2.18217	0.203529	9.82e-28	2.2e-25	WBGene00010754	chrV	17298283	17301475	-		K10G4.5	180143
1015.67	0.766761	0.0726735	7.12e-27	2.24e-25	WBGene00020886	chrX	6596425	6597121	-	ttr-6	T28B4.3	189028
396.058	0.586766	0.0556468	7.75e-27	2.44e-25	WBGene00020510	chrX	2688945	2692026	+		T14G11.1	188507
889.342	0.462849	0.044181	7.82e-27	2.45e-25	WBGene00000018	chrX	10605827	10624202	-	abl-1	M79.1	181261
305.52	0.587871	0.0557626	7.96e-27	2.49e-25	WBGene00018593	chrX	2173890	2176411	-		F48B9.8	185970
492.452	0.467435	0.0446996	9.77e-27	3.05e-25	WBGene00006365	chrX	2509313	2515317	-	syg-1	K02E10.8	180555
542.863	0.538819	0.051327	9.86e-27	3.07e-25	WBGene00003239	chrX	11548608	11550740	+	mig-2	C35C5.4	181344
363.564	0.564097	0.0537819	1.26e-26	3.89e-25	WBGene00003007	chrX	3958497	3961937	+	lin-18	C16B8.1	180679
138.956	0.951406	0.0918253	1.37e-26	4.22e-25	WBGene00008880	chrX	14095738	14098668	-		F16B12.4	184564
944.797	-0.399826	0.0381322	2.03e-27	4.46e-25	WBGene00001284	chrIII	9435083	9441539	-	emb-30	F54C8.3	176322
144.476	0.916511	0.0882279	1.47e-26	4.53e-25	WBGene00003846	chrX	6159377	6160527	-	odd-2	C34H3.2	183219
1457.28	0.812533	0.0777608	1.68e-26	5.14e-25	WBGene00007666	chrX	15036662	15040626	-		C18B12.4	181600
542.823	0.445414	0.0430294	2.71e-26	8.22e-25	WBGene00003087	chrX	2089659	2093256	+	lsy-2	F49H12.1	180522
1445.08	0.449681	0.0434404	2.74e-26	8.3e-25	WBGene00016469	chrX	7096745	7100338	-		C36B7.6	180976
422.663	0.756358	0.072575	2.89e-26	8.72e-25	WBGene00018740	chrX	2853674	2857603	-	tra-4	F53B3.1	180575
294.456	0.557366	0.053583	3.01e-26	9.07e-25	WBGene00020630	chrX	16872912	16878351	+		T20F7.1	181737
169.03	0.716494	0.0687227	3.09e-26	9.28e-25	WBGene00022769	chrX	3376834	3379248	-	sorf-1	ZK563.5	180626
384.164	0.970835	0.0946938	3.4e-26	1.02e-24	WBGene00016406	chrX	8029479	8031614	+		C34D10.1	181060
462.124	0.416329	0.0403284	3.46e-26	1.04e-24	WBGene00021323	chrX	5244317	5246927	+		Y34B4A.7	180793
1309.52	-0.500018	0.0482433	4.89e-27	1.05e-24	WBGene00021784	chrII	1403319	1409121	+	cogc-4	Y51H7C.6	173518
285.829	1.3083	0.124876	5.29e-27	1.11e-24	WBGene00010545	chrIII	9922775	9925443	+	cbp-2	K03H1.10	186960
447.528	0.911074	0.088517	4.17e-26	1.24e-24	WBGene00004369	chrX	8660619	8671783	+	rig-1	K09E2.4	181115
225.007	0.700849	0.0674422	4.52e-26	1.35e-24	WBGene00008206	chrX	11970030	11974679	-	set-6	C49F5.2	181371
444.566	0.551757	0.0532845	4.76e-26	1.41e-24	WBGene00000510	chrX	4286124	4291496	+	cka-2	C52B9.1	180703
40.6841	-2.27578	0.216704	8.23e-27	1.7e-24	WBGene00021627	chrV	4431687	4433187	-		Y47D7A.15	260235
5200.18	-0.60633	0.0589758	9.68e-27	1.95e-24	WBGene00011182	chrIV	10621684	10628861	-		R09H10.5	177952
426.641	0.512492	0.0497872	7.07e-26	2.09e-24	WBGene00022647	chrX	17460778	17464966	-	slc-17.1	ZK54.1	181777
59.2308	1.17137	0.118447	7.38e-26	2.17e-24	WBGene00010553	chrX	14241567	14243405	-		K04C1.3	181533
61.1958	2.1842	0.208285	1.2e-26	2.38e-24	WBGene00016247	chrII	6219516	6222658	-		C30B5.6	183042
461.044	1.07925	0.10777	8.85e-26	2.6e-24	WBGene00016269	chrX	17056926	17072188	-		C30G4.4	181746
5152.22	0.659327	0.0638562	9.21e-26	2.7e-24	WBGene00020146	chrX	16791345	16793137	-	got-1.2	T01C8.5	181726
188.939	0.660805	0.0640699	1.04e-25	3.02e-24	WBGene00012225	chrX	12100193	12103812	-		W03G11.3	189173
186.705	0.701947	0.0680764	1.05e-25	3.04e-24	WBGene00007847	chrX	13996307	13999351	+		C31E10.6	181509
295.911	0.674186	0.0655157	1.32e-25	3.84e-24	WBGene00001537	chrX	17046239	17055581	-	gcy-11	C30G4.3	181745
113.404	0.685892	0.0666683	1.35e-25	3.91e-24	WBGene00018716	chrX	2543232	2548984	-		F52H2.4	186132
416.243	0.685736	0.0667051	1.47e-25	4.23e-24	WBGene00006462	chrX	15369974	15377824	-	svh-5	C33A11.4	181627
878.112	0.666078	0.0648061	1.51e-25	4.33e-24	WBGene00017423	chrX	593960	596300	+		F13C5.2	180410
1370.59	-0.36887	0.0358908	2.55e-26	4.96e-24	WBGene00013670	chrI	14418197	14431913	+	hpo-13	Y105E8A.10	173305
348.999	-0.775045	0.0768839	3.14e-26	5.99e-24	WBGene00000485	chrI	8062008	8081671	-	che-3	F18C12.1	172593
284.935	0.666128	0.0650631	2.27e-25	6.5e-24	WBGene00003998	chrX	11358395	11364050	+	pgp-4	F42E11.1	181327
2516.95	0.506548	0.0498995	2.94e-25	8.39e-24	WBGene00018710	chrX	16963869	16972828	+		F52G3.1	181741
84.7623	0.856347	0.0844399	3.08e-25	8.77e-24	WBGene00010060	chrX	14641341	14645492	-		F54E4.4	186247
832.306	1.66651	0.160199	4.75e-26	8.89e-24	WBGene00015605	chrII	1631995	1636027	-		C08E3.13	182405
2097.66	0.695189	0.0689752	4.97e-26	9.12e-24	WBGene00001392	chrIII	842931	843802	+	far-8	K02F3.3	186902
178.706	0.65957	0.0647325	3.75e-25	1.06e-23	WBGene00020489	chrX	1180284	1187971	+	hot-8	T13G4.2	180470
68.8973	0.906868	0.0901039	4.48e-25	1.26e-23	WBGene00016568	chrX	5717538	5720268	-		C41G11.1	180839
327.97	0.458838	0.0455837	5.4e-25	1.51e-23	WBGene00008585	chrX	11302015	11305873	-		F08G12.1	181320
1648.57	-0.537634	0.0533445	8.98e-26	1.62e-23	WBGene00006490	chrIV	11038662	11047422	+	kdin-1	F36H1.2	178000
222.043	0.642511	0.0634191	6.66e-25	1.86e-23	WBGene00002062	chrX	1104212	1106251	+	ife-4	C05D9.5	180464
236.555	0.830073	0.0824112	7.42e-25	2.06e-23	WBGene00003624	chrX	16352477	16359660	+	nhr-28	C11G6.4	181705
1647.83	0.472196	0.047028	7.42e-25	2.06e-23	WBGene00007296	chrX	14033794	14037454	+	arrd-25	C04C11.2	181514
84.4143	0.809831	0.0804378	8.73e-25	2.42e-23	WBGene00006979	chrX	12340377	12341438	-	zig-2	F42F12.2	192087
476.985	0.552996	0.0549979	1.04e-24	2.88e-23	WBGene00015777	chrX	7956194	7958303	-	sfxn-2	C14F5.4	181054
873.461	1.22652	0.12872	1.16e-24	3.21e-23	WBGene00021047	chrX	1440362	1446645	-	zfp-3	W05H7.4	180479
81878.7	-0.814906	0.0823978	1.82e-25	3.23e-23	WBGene00019322	chrI	6836375	6838140	+	ahcy-1	K02F2.2	172408
302.849	0.703009	0.0699215	1.45e-24	3.97e-23	WBGene00016616	chrX	2407465	2409573	+	mtpn-1	C43H6.3	180545
108.564	0.970226	0.0982189	1.52e-24	4.14e-23	WBGene00016916	chrX	7838882	7839381	+		C54D2.2	183777
1459.25	0.813121	0.0813047	1.69e-24	4.59e-23	WBGene00015802	chrX	6106917	6109338	-	kynu-1	C15H9.7	180883
25.1349	1.73714	0.180062	1.71e-24	4.64e-23	WBGene00045295	chrX	117380	119214	+	fbxa-222	Y73B3A.22	6418873
208.547	0.698902	0.0705644	2.81e-25	4.9e-23	WBGene00015423	chrV	5881849	5895209	+		C04E6.7	178976
93.6954	1.0275	0.10503	1.88e-24	5.1e-23	WBGene00016738	chrX	8215050	8215671	+		C47D2.1	183545
1089.34	0.527502	0.0528591	1.92e-24	5.18e-23	WBGene00004758	chrX	7816720	7821048	+	sek-1	R03G5.2	181043
496.182	0.752237	0.0751351	1.98e-24	5.33e-23	WBGene00044686	chrX	10087314	10087966	-	flp-28	W07E11.4	181220
16539.2	0.559895	0.0560925	2.27e-24	6.09e-23	WBGene00000207	chrX	4469743	4471480	+	asb-2	F02E8.1	180718
918.742	0.715908	0.0715725	2.39e-24	6.41e-23	WBGene00009797	chrX	13322963	13327899	+		F46G10.2	181454
20583.3	0.732798	0.0733888	2.74e-24	7.32e-23	WBGene00001685	chrX	3112083	3113382	-	gpd-3	K10B3.7	180601
230.391	0.61498	0.062189	5e-25	8.56e-23	WBGene00016958	chrIV	7895629	7897543	-	ilys-4	C55F2.2	183853
3433.69	0.450699	0.0456362	3.54e-24	9.39e-23	WBGene00007993	chrX	14170846	14174063	-	idhb-1	C37E2.1	181528
282.316	0.52674	0.0531881	4.09e-24	1.08e-22	WBGene00021049	chrX	6267043	6271088	+		W05H9.2	180899
2375.46	0.462363	0.0468878	4.3e-24	1.13e-22	WBGene00001994	chrX	4210572	4217290	-	hpk-1	F20B6.8	180695
1041.45	0.772966	0.0779437	4.75e-24	1.25e-22	WBGene00001454	chrX	4677340	4678334	-	flp-11	K02G10.4	180741
1718.39	0.521396	0.0528534	5.8e-24	1.52e-22	WBGene00002060	chrX	381338	382709	-	ife-2	R04A9.4	180393
523.635	0.777817	0.0786191	5.88e-24	1.54e-22	WBGene00003741	chrX	13177856	13178447	-	nlp-3	F48C11.3	185978
651.321	0.675674	0.0684301	9.03e-24	2.34e-22	WBGene00001824	chrX	5822142	5827755	+	hbl-1	F13D11.2	180848
89.4301	0.854221	0.087176	9.75e-24	2.52e-22	WBGene00001556	chrX	15479017	15485706	+	gcy-36	C46E1.2	191657
464.143	0.465166	0.0475866	1.02e-23	2.63e-22	WBGene00019959	chrX	4818599	4821715	+		R08E3.3	180757
162.458	0.677621	0.0688351	1.21e-23	3.12e-22	WBGene00019864	chrX	384381	388797	-	ceh-93	R04A9.5	180394
846.315	0.413744	0.0424863	1.31e-23	3.35e-22	WBGene00009552	chrX	15234690	15246398	-	piki-1	F39B1.1	181618
108.763	0.932612	0.0962826	1.51e-23	3.85e-22	WBGene00000444	chrX	1848779	1852736	-	ceh-21	T26C11.6	180504
78.4854	0.962441	0.0998596	1.75e-23	4.43e-22	WBGene00000042	chrX	6702463	6709306	+	acr-2	K11G12.2	180936
1437.61	0.498954	0.0512561	1.83e-23	4.61e-22	WBGene00022499	chrX	4999270	5003516	+	set-30	ZC8.3	180772
1624.49	0.596515	0.0609751	1.93e-23	4.86e-22	WBGene00016033	chrX	8997479	8998924	+		C24A3.2	181141
649.998	0.524969	0.0538903	2.01e-23	5.04e-22	WBGene00006887	chrX	9216728	9232137	-	vav-1	C35B8.2	181153
216.839	0.835636	0.0870966	3.15e-24	5.29e-22	WBGene00018260	chrV	2250540	2252591	+	cyp-33C7	F41B5.2	185589
493.373	0.519131	0.0533481	2.14e-23	5.35e-22	WBGene00017688	chrX	6512285	6512956	+	ttr-35	F22A3.2	180925
72.6374	1.02382	0.107347	2.16e-23	5.37e-22	WBGene00010011	chrX	15851951	15860606	-		F53H4.6	181672
366.998	-1.06256	0.110215	3.63e-24	6.01e-22	WBGene00003572	chrIII	9715881	9720291	-	ncx-7	C07A9.11	176370
74.1586	0.891915	0.0922309	2.56e-23	6.37e-22	WBGene00009231	chrX	14141946	14145162	+	ceh-89	F28H6.2	181523
7174.48	0.789423	0.0823783	4.12e-24	6.6e-22	WBGene00003090	chrV	10277827	10279127	+	lys-1	Y22F5A.4	179428
154.659	0.837696	0.0875648	4.1e-24	6.6e-22	WBGene00003617	chrV	2227203	2228981	+	nhr-18	F44C8.3	178702
1991.94	-0.647962	0.0670942	4.21e-24	6.64e-22	WBGene00008564	chrI	12938553	12942224	+	acox-1.1	F08A8.1	173162
634.586	0.702397	0.0720354	2.99e-23	7.41e-22	WBGene00022613	chrX	5017924	5021098	+	sek-3	ZC449.3	180773
169.464	0.776904	0.0798681	3.04e-23	7.53e-22	WBGene00044701	chrX	2263167	2268045	-		AH9.6	4363123
267.059	0.528989	0.0545774	3.32e-23	8.2e-22	WBGene00006538	chrX	9434449	9436893	-	tbb-4	B0272.1	181170
429.265	0.500831	0.0517804	3.4e-23	8.38e-22	WBGene00008924	chrX	12394265	12399536	+		F17E5.2	181399
154.316	0.847912	0.0877166	3.73e-23	9.14e-22	WBGene00008369	chrX	11721718	11724932	-		D1053.4	3565729
24.8027	2.02866	0.211729	4.43e-23	1.08e-21	WBGene00016868	chrX	4307851	4311766	-		C52B9.8	180705
2571.91	0.334363	0.0346115	4.52e-23	1.1e-21	WBGene00006432	chrX	14711579	14718787	+	atrn-1	F33C8.1	181566
676.478	0.572704	0.0592068	5.12e-23	1.24e-21	WBGene00002991	chrX	12399517	12414041	-	lin-2	F17E5.1	181400
6198.43	0.455558	0.0474479	5.37e-23	1.3e-21	WBGene00015391	chrX	8542757	8546183	-	sdha-1	C03G5.1	181108
1685.48	0.482038	0.0501413	5.4e-23	1.3e-21	WBGene00002071	chrX	768596	770776	+	ile-2	T04G9.3	180423
19.8961	2.46663	0.252573	8.78e-24	1.36e-21	WBGene00013937	chrV	17097927	17098766	-		ZK218.3	180138
3589.31	0.452397	0.0471903	6.11e-23	1.47e-21	WBGene00000221	chrX	14808846	14810849	-	atf-4	T04C10.4	181576
136.637	0.772822	0.0800286	6.16e-23	1.48e-21	WBGene00008952	chrX	10005311	10008759	-		F19C6.3	184675
281.939	1.36863	0.152553	6.63e-23	1.59e-21	WBGene00019436	chrX	1536366	1540299	+		K06A9.2	180493
197.557	1.13438	0.122847	7.45e-23	1.78e-21	WBGene00007878	chrX	15364819	15370000	+		C33A11.2	181626
9.55445	5.48846	0.609412	7.52e-23	1.8e-21	WBGene00044687	chrX	9168539	9169094	+		B0563.9	4363127
75.8669	0.86375	0.0905605	1.16e-22	2.73e-21	WBGene00015673	chrX	16745700	16749536	+		C10E2.2	182497
33.7174	1.92128	0.195759	1.82e-23	2.78e-21	WBGene00007131	chrIII	4375154	4379200	+	pals-26	B0284.1	181902
259.56	0.792564	0.0830066	1.61e-22	3.8e-21	WBGene00020126	chrX	7029136	7029638	+	flp-26	R173.4	259712
147.373	0.697606	0.0728822	1.71e-22	4.03e-21	WBGene00020830	chrX	1840554	1845565	-		T26C11.4	180502
8510.97	0.527769	0.0554345	1.74e-22	4.08e-21	WBGene00009888	chrX	9543652	9560804	+		F49E2.5	181175
6877.49	-0.841571	0.0899624	3.08e-23	4.65e-21	WBGene00012615	chrV	20497468	20499103	-	dct-16	Y38H6C.1	180345
17623	0.676869	0.0708316	2.02e-22	4.73e-21	WBGene00001684	chrX	3113433	3114771	-	gpd-2	K10B3.8	3565504
211.603	0.835904	0.0882387	2.6e-22	6.06e-21	WBGene00009850	chrX	13975653	13977226	+		F48F7.5	185990
300.319	0.65757	0.0690657	2.81e-22	6.54e-21	WBGene00019611	chrX	3103229	3105872	-		K10B3.5	180599
145.776	0.717445	0.0755535	3.44e-22	7.98e-21	WBGene00003168	chrX	16803319	16807125	-	mec-4	T01C8.7	181728
9189.56	0.59837	0.0631257	3.69e-22	8.54e-21	WBGene00003891	chrX	17420168	17421582	-	osm-11	F11C7.5	181772
66.1487	1.17045	0.130101	3.89e-22	8.98e-21	WBGene00011141	chrX	11116107	11116823	-	nlp-66	R08B4.5	3565685
188.459	0.772631	0.0830173	6.19e-23	9.19e-21	WBGene00012668	chrV	19157659	19158877	-		Y39B6A.5	180260
46.6659	1.03214	0.112038	4.16e-22	9.55e-21	WBGene00008095	chrX	14596261	14599345	-		C44H4.6	183461
266.488	0.578148	0.0611363	4.2e-22	9.64e-21	WBGene00016068	chrX	5064602	5066663	+		C24H10.2	182856
6932.3	-0.643291	0.0686961	7.13e-23	1.04e-20	WBGene00000107	chrIII	5077759	5080675	+	alh-1	F54D8.3	175691
104.659	0.821782	0.0872588	4.8e-22	1.1e-20	WBGene00043989	chrX	236067	236810	-		AC8.11	3565009
591.394	-0.54919	0.0585099	7.79e-23	1.12e-20	WBGene00003870	chrII	8993159	8994535	+	ooc-5	C18E9.11	174433
921.596	0.385938	0.0412189	5.28e-22	1.2e-20	WBGene00000958	chrX	983905	991462	-	dgk-1	C09E10.2	180452
29.8165	1.57335	0.163344	9.22e-23	1.31e-20	WBGene00005552	chrII	3177963	3180478	+	sri-40	Y27F2A.3	191914
691.239	0.469886	0.0502583	6.36e-22	1.44e-20	WBGene00019733	chrX	326108	334631	+		M02E1.1	180389
66.0419	0.924263	0.0993649	6.46e-22	1.46e-20	WBGene00015921	chrX	8173910	8180900	+		C17H11.1	181075
1701.03	0.528404	0.0563743	7.1e-22	1.6e-20	WBGene00018187	chrX	16446197	16451489	+	twf-2	F38E9.5	181711
165.946	0.856688	0.0930199	1.17e-22	1.64e-20	WBGene00019480	chrV	8215534	8217884	-		K07C11.8	187106
1722.99	0.441851	0.0474181	7.7e-22	1.73e-20	WBGene00012407	chrX	15767432	15771509	-		Y7A5A.1	181666
61.8781	0.793388	0.0846358	8.43e-22	1.89e-20	WBGene00018654	chrX	2084375	2085057	+		F49H12.3	180521
140.731	0.795093	0.0850544	1.07e-21	2.38e-20	WBGene00219373	chrX	6989642	6990994	+		F01E11.18	13221279
1945.23	0.711073	0.0759256	1.2e-21	2.66e-20	WBGene00019160	chrX	5904627	5905346	+	nlp-49	H05L03.3	180857
831.113	-0.708482	0.0769326	2.16e-22	2.99e-20	WBGene00011291	chrIV	10691973	10695303	-		R102.4	177961
486.87	0.718987	0.0770349	1.6e-21	3.54e-20	WBGene00001325	chrX	14603017	14608707	+	eor-2	C44H4.7	181557
17.43	2.66186	0.285452	3.13e-22	4.28e-20	WBGene00020357	chrII	1836504	1840294	+		T08E11.1	188287
157.736	0.67995	0.0730592	2.14e-21	4.72e-20	WBGene00019938	chrX	5949516	5953178	-		R07E4.5	180861
112.572	0.71243	0.0765871	2.16e-21	4.76e-20	WBGene00007349	chrX	14750760	14752013	-		C05G5.3	181569
637.659	0.403615	0.0439035	2.46e-21	5.36e-20	WBGene00016188	chrX	8831737	8835715	-	sec-15	C28G1.3	181131
18366.8	0.786616	0.0850203	2.73e-21	5.94e-20	WBGene00004438	chrX	4715178	4715801	+	rpl-25.1	F55D10.2	180748
1308.17	0.640796	0.0691058	2.88e-21	6.23e-20	WBGene00020334	chrX	7334714	7340224	+	epg-7	T08A9.1	180996
845.63	0.468384	0.0510363	3.16e-21	6.82e-20	WBGene00004106	chrX	4297860	4307574	-	pqn-15	C24A8.3	182830
28.3629	1.9816	0.20955	5.43e-22	7.31e-20	WBGene00015225	chrV	8760622	8763194	-		B0507.8	179252
2027.85	0.670991	0.0735365	5.78e-22	7.68e-20	WBGene00012117	chrV	10712165	10732507	-		T28B11.1	179487
61.693	1.33635	0.143344	5.91e-22	7.75e-20	WBGene00020325	chrII	1597906	1599488	+	bath-46	T07H3.2	188248
6736.41	-0.437605	0.047616	6.12e-22	7.93e-20	WBGene00001226	chrI	9976335	9979662	-	eif-3.C	T23D8.4	172858
314.674	0.508219	0.0554077	4.11e-21	8.79e-20	WBGene00004769	chrX	915867	918290	+	sel-12	F35H12.3	180441
144.117	0.936678	0.103878	7.13e-22	9.11e-20	WBGene00021412	chrV	59239	63517	+	cyp-29A3	Y38C9B.1	189649
850.927	0.652594	0.0708426	5.14e-21	1.09e-19	WBGene00014215	chrX	13798210	13809871	-	obr-3	ZK1086.1	181495
1073.94	0.500443	0.0548168	5.83e-21	1.24e-19	WBGene00016489	chrX	17434445	17438081	+	fubl-3	C36E6.1	181773
1157.57	0.497654	0.0545765	6.35e-21	1.35e-19	WBGene00004148	chrX	4610912	4619635	-	pqn-65	T13H2.4	180734
357.665	0.631814	0.068844	6.85e-21	1.45e-19	WBGene00003907	chrX	4291475	4297739	-	paf-2	C52B9.7	180704
116	0.78204	0.0854205	6.85e-21	1.45e-19	WBGene00015171	chrX	2885858	2890681	+	vang-1	B0410.2	180579
419.104	-0.597224	0.065757	1.17e-21	1.48e-19	WBGene00003577	chrIII	4462833	4467377	-	ndg-4	F56F3.2	175582
3316.89	0.962242	0.107023	7.59e-21	1.6e-19	WBGene00016407	chrX	8014983	8026869	+	unk-1	C34D10.2	181059
3439.1	-0.274179	0.0293604	1.34e-21	1.68e-19	WBGene00009319	chrIV	9884556	9887150	+	mccc-1	F32B6.2	177841
699.996	0.445023	0.0490837	8.06e-21	1.69e-19	WBGene00010776	chrX	13727296	13734407	+	pix-1	K11E4.4	181490
1620.16	1.32609	0.144106	1.68e-21	2.07e-19	WBGene00044696	chrV	8383922	8384871	+		F52E1.14	4363098
1397.14	0.531776	0.0584987	1e-20	2.09e-19	WBGene00003600	chrX	17518439	17528197	+	nhr-1	R09G11.2	181783
5666.88	0.459311	0.050855	1.16e-20	2.41e-19	WBGene00007350	chrX	14754020	14756459	+	sucl-1	C05G5.4	181570
558.773	0.884036	0.0981302	1.38e-20	2.84e-19	WBGene00017582	chrX	9262027	9264912	-		F18G5.6	184656
405.19	0.752956	0.0828315	1.39e-20	2.86e-19	WBGene00003739	chrX	3727553	3728446	+	nlp-1	C01C4.1	180661
313.524	0.491448	0.0545746	1.73e-20	3.53e-19	WBGene00009234	chrX	14117069	14125879	-		F28H6.6	181521
103.686	1.01759	0.115427	1.85e-20	3.77e-19	WBGene00015948	chrX	8067568	8068097	+		C18A11.2	182760
1194.02	0.468935	0.052228	1.96e-20	3.98e-19	WBGene00013920	chrX	9965495	9968806	+	pssy-1	ZC506.3	181211
121.703	0.60765	0.0671456	2.08e-20	4.2e-19	WBGene00014999	chrX	2259150	2260979	-		AH9.3	180537
88.2979	0.885735	0.0988766	2.15e-20	4.34e-19	WBGene00020673	chrX	5638576	5641415	-		T22B7.4	180831
164.274	0.732814	0.0810322	2.26e-20	4.54e-19	WBGene00017813	chrX	7627651	7628233	+	nlp-61	F26A10.1	184956
1279.88	-0.460528	0.0513477	4.28e-21	5.2e-19	WBGene00011423	chrIV	10056591	10062849	-	ipla-7	T04B2.5	177869
104.26	-0.804922	0.0911847	4.39e-21	5.28e-19	WBGene00017468	chrV	5127041	5130076	+		F14F9.5	184485
37.904	1.89518	0.205115	4.59e-21	5.46e-19	WBGene00016281	chrV	2896437	2898527	+	pals-32	C31B8.4	183078
249.388	0.558635	0.0622713	3.45e-20	6.87e-19	WBGene00011820	chrX	12454745	12457957	+		T18D3.1	181402
127.962	0.686393	0.0762404	3.51e-20	6.98e-19	WBGene00019988	chrX	8306222	8307700	-		R09F10.5	187750
908.388	-0.655517	0.073877	6.11e-21	7.17e-19	WBGene00012834	chrV	19693891	19697398	-		Y43F8C.13	180290
43.5666	2.01025	0.228039	4.04e-20	8.04e-19	WBGene00206361	chrX	4680939	4682716	-		K02G10.15	13220381
3139.74	-0.572473	0.0644503	7.64e-21	8.87e-19	WBGene00011436	chrV	11740065	11754196	+		T04F3.1	179608
112.684	0.640656	0.0714032	4.52e-20	8.92e-19	WBGene00006477	chrX	8792154	8796333	+	chup-1	ZK721.1	181125
354.627	0.410745	0.0463245	4.82e-20	9.44e-19	WBGene00007059	chrX	7565309	7568164	+	vps-52	F08C6.3	181018
465.449	0.428805	0.0481465	8.67e-21	9.95e-19	WBGene00010507	chrV	20380561	20382037	+		K02E2.6	180335
4510.37	-0.48182	0.0543298	1e-20	1.14e-18	WBGene00001814	chrI	489969	496158	+	haf-4	W04C9.1	171639
2164.58	-0.460312	0.0520094	1.24e-20	1.39e-18	WBGene00000967	chrI	8212359	8218361	-	dhs-3	T02E1.5	172603
1510.41	0.571263	0.0647981	1.38e-20	1.54e-18	WBGene00001452	chrIV	12754447	12757673	-	flp-9	C36H8.3	178232
344.129	1.14978	0.13045	1.49e-20	1.64e-18	WBGene00018803	chrII	3816526	3818238	+	fbxa-24	F54D10.2	173727
292.702	-0.963768	0.110728	9.63e-20	1.87e-18	WBGene00008692	chrX	12981775	12985866	+	scav-4	F11C1.3	181429
179.95	0.653687	0.0736923	1.15e-19	2.21e-18	WBGene00020125	chrX	7030202	7036084	-	cest-19	R173.3	180973
1409.48	0.390255	0.044121	2.06e-20	2.24e-18	WBGene00004773	chrI	7038900	7048832	+	sem-4	F15C11.1	172435
768.145	0.424496	0.0485592	1.46e-19	2.8e-18	WBGene00007529	chrX	14307863	14311683	-		C11H1.3	181537
5423.57	-0.448254	0.0511929	3.01e-20	3.23e-18	WBGene00009542	chrIV	9459731	9464022	+	copb-2	F38E11.5	177779
427.516	0.999669	0.115985	3.1e-20	3.3e-18	WBGene00044107	chrIV	9651394	9652484	+		F58G6.9	3565521
8494.25	-0.507015	0.0580679	3.25e-20	3.42e-18	WBGene00001328	chrIV	10666827	10679289	+	epi-1	K08C7.3	177956
183.345	0.562887	0.064072	1.85e-19	3.52e-18	WBGene00018714	chrX	2572826	2576933	+		F52H2.1	180559
118.689	0.685094	0.0777656	1.98e-19	3.75e-18	WBGene00006064	chrX	5307489	5323387	-	sto-2	F32A6.5	180802
579.3	-0.457748	0.0524503	3.75e-20	3.91e-18	WBGene00013373	chrIV	13370596	13371615	+	popl-7	Y62E10A.2	178298
86.2165	0.875525	0.100524	2.13e-19	4.01e-18	WBGene00006393	chrX	4255154	4256812	+	taf-11.1	F48D6.1	180698
38.6137	2.16953	0.242364	4.18e-20	4.31e-18	WBGene00008575	chrV	17486428	17487241	+	scl-24	F08E10.7	184188
2309.12	0.453796	0.0520903	4.36e-20	4.45e-18	WBGene00014091	chrIV	11926023	11928415	+		ZK822.4	178125
1131.39	0.749126	0.0853784	2.41e-19	4.54e-18	WBGene00000103	chrX	14146106	14152070	+	akt-2	F28H6.1	181524
113.597	0.753101	0.0860936	3.01e-19	5.65e-18	WBGene00019734	chrX	308759	311323	-	nlp-64	M02E1.2	180387
266.961	0.661624	0.0755245	3.06e-19	5.73e-18	WBGene00001445	chrX	10094430	10095245	-	flp-2	W07E11.3	181222
575.645	0.518481	0.0596751	3.41e-19	6.37e-18	WBGene00022202	chrX	6129534	6138343	-		Y72A10A.1	190620
78.4134	-1.30841	0.149091	6.86e-20	6.92e-18	WBGene00194869	chrIV	11736977	11737396	-		K01A6.8	13198300
212.563	0.747968	0.0877346	7.97e-20	7.97e-18	WBGene00007900	chrIV	8773977	8778306	-		C33D9.6	259585
716.987	-0.59538	0.0691984	8.32e-20	8.23e-18	WBGene00008986	chrV	13755011	13756409	-		F20G2.2	184743
4025.38	0.420732	0.0488404	4.49e-19	8.34e-18	WBGene00021322	chrX	5253001	5255299	+		Y34B4A.6	180795
191.498	0.66586	0.0764508	4.79e-19	8.86e-18	WBGene00000262	chrX	13598303	13599688	+	bra-1	F54B11.6	181481
222.956	0.729457	0.0838607	4.95e-19	9.15e-18	WBGene00015494	chrX	4578241	4581727	+		C05E11.3	180730
771.014	0.830693	0.0961185	5.24e-19	9.65e-18	WBGene00006886	chrX	17393789	17396556	-	vap-1	F11C7.3	181768
595.702	-0.562571	0.0654776	1.01e-19	9.87e-18	WBGene00016906	chrI	305811	310802	-		C53D5.5	171619
2806.94	0.54977	0.0635349	5.53e-19	1.01e-17	WBGene00019492	chrX	8080868	8084018	-		K07E3.4	181064
213.684	0.591285	0.06825	6.11e-19	1.12e-17	WBGene00004893	chrX	944826	948883	-	sms-2	F53H8.4	180445
3305.52	0.414157	0.0482931	6.3e-19	1.15e-17	WBGene00021325	chrX	5255194	5256855	+		Y34B4A.9	180796
92.652	0.779193	0.0902022	7.1e-19	1.29e-17	WBGene00044144	chrX	12149928	12151477	+		M153.4	3565375
240.07	0.519291	0.0603727	7.31e-19	1.32e-17	WBGene00007396	chrX	10167305	10171691	+	rnp-9	C07A4.1	182350
1748.77	0.325529	0.0377444	7.31e-19	1.32e-17	WBGene00016134	chrX	5329455	5332339	+		C26B9.5	180803
117.42	4.57209	0.57478	1.51e-19	1.46e-17	WBGene00007873	chrIV	12935093	12937988	+	dod-21	C32H11.10	183134
75.0807	0.72351	0.0837603	8.51e-19	1.53e-17	WBGene00017309	chrX	4121786	4128431	-		F09F9.4	180688
466.719	0.775874	0.090171	9.66e-19	1.74e-17	WBGene00001446	chrX	10091946	10092964	-	flp-3	W07E11.2	181221
3640.72	0.70162	0.0814051	1.04e-18	1.87e-17	WBGene00002023	chrX	6034463	6039644	-	hsp-25	C09B8.6	180872
899.493	0.550063	0.0645771	1.95e-19	1.88e-17	WBGene00018758	chrV	2615310	2618558	+		F53E10.1	178729
5156.97	0.585927	0.0689667	2.17e-19	2.07e-17	WBGene00020155	chrV	823505	866831	-		T02B11.3	178592
4354.87	0.423871	0.049856	1.19e-18	2.13e-17	WBGene00011771	chrX	12861237	12870037	+		T14G8.3	181422
259.994	0.501265	0.0587662	1.23e-18	2.19e-17	WBGene00000458	chrX	14197372	14208000	-	ceh-37	C37E2.5	181530
195.486	0.668526	0.0792008	2.48e-19	2.34e-17	WBGene00003724	chrV	2231020	2233387	+	nhr-134	F44C8.2	185728
182.632	0.608592	0.0709323	1.34e-18	2.38e-17	WBGene00020572	chrX	658451	661777	-	rund-1	T19D7.4	180416
76.5797	0.76307	0.0910506	2.55e-19	2.39e-17	WBGene00018804	chrII	3812282	3813428	+	lido-15	F54D10.3	173726
123.729	0.688996	0.0802823	1.45e-18	2.56e-17	WBGene00018074	chrX	933774	937830	+		F35H12.1	185333
5094.19	0.431168	0.0508524	1.46e-18	2.58e-17	WBGene00003053	chrX	6376454	6378521	-	lmp-1	C03B1.12	180912
413.605	0.495375	0.0583006	1.58e-18	2.78e-17	WBGene00015492	chrX	4588768	4590635	+	lnp-1	C05E11.1	180731
463.287	0.427957	0.0503466	3.13e-19	2.9e-17	WBGene00008760	chrIV	10865251	10869180	-		F13E9.11	177980
2395.94	-0.525354	0.062093	3.31e-19	3.04e-17	WBGene00010083	chrIV	14401114	14412894	-	xdh-1	F55B11.1	178381
1831.45	0.426544	0.0502384	3.44e-19	3.13e-17	WBGene00011966	chrII	9165929	9167830	-		T23G7.3	174456
175.042	0.709253	0.0829462	1.85e-18	3.25e-17	WBGene00000524	chrX	3373236	3374740	-	clc-3	ZK563.4	180625
59.0011	0.833895	0.098251	1.96e-18	3.41e-17	WBGene00008587	chrX	11300257	11302111	+		F08G12.3	184210
321.919	0.462749	0.0547573	2.01e-18	3.5e-17	WBGene00020294	chrX	4056829	4080332	-		T06F4.1	180686
108.884	0.826485	0.0973842	2.06e-18	3.57e-17	WBGene00044303	chrX	2918647	2923988	-	hst-3.2	F52B10.2	3564879
26.398	1.6128	0.184905	4.27e-19	3.85e-17	WBGene00044289	chrI	10867530	10868455	-		Y37F4.8	3565857
199.198	0.597664	0.070239	2.38e-18	4.11e-17	WBGene00007906	chrX	14079396	14084318	-		C33G3.6	181518
11583.3	0.477355	0.0565881	2.43e-18	4.2e-17	WBGene00015168	chrX	7066341	7068563	-	pdi-6	B0403.4	180974
2165.21	0.63732	0.0749191	2.69e-18	4.63e-17	WBGene00004988	chrX	7314902	7315353	-	spp-3	T08A9.7	180993
268.625	0.608515	0.071611	2.72e-18	4.68e-17	WBGene00017939	chrX	17554945	17563610	-		F31A3.5	181785
1710.21	-0.552157	0.0658013	5.71e-19	5.1e-17	WBGene00010013	chrII	10251266	10268213	+		F54B3.1	174591
143.938	0.596709	0.070362	3.02e-18	5.19e-17	WBGene00018985	chrX	850105	862461	+		F56F10.2	186404
9.91865	1.8413	0.226363	3.04e-18	5.23e-17	WBGene00008086	chrX	11690541	11692981	+		C44C10.5	183454
179.772	0.572067	0.0676383	3.32e-18	5.68e-17	WBGene00015324	chrX	8133139	8136328	-		C02B8.6	181070
581.825	0.401428	0.0479241	3.59e-18	6.14e-17	WBGene00023497	chrX	15726129	15732025	+	lin-15B	ZK662.4	181662
129.708	0.667319	0.0788381	3.98e-18	6.79e-17	WBGene00001517	chrX	6479445	6484880	-	gar-1	C15B12.5	180922
966.391	0.456983	0.0546467	4.18e-18	7.11e-17	WBGene00006364	chrX	10549100	10555239	-	syd-2	F59F5.6	181255
1918	0.417119	0.0499247	4.2e-18	7.13e-17	WBGene00006742	chrX	2710920	2763526	-	unc-2	T02C5.5	180570
198.572	0.687282	0.0829931	8.66e-19	7.67e-17	WBGene00003680	chrV	610445	612567	+	nhr-90	ZK488.2	178577
188.879	0.639454	0.0757215	4.57e-18	7.75e-17	WBGene00010552	chrX	14238695	14241350	+		K04C1.2	181532
867.738	-0.586707	0.0704487	8.95e-19	7.86e-17	WBGene00001635	chrIV	13779096	13782396	+	gly-10	Y45F10D.3	178343
222.082	0.528152	0.0632523	6.59e-18	1.11e-16	WBGene00015922	chrX	8169930	8172913	+		C17H11.2	181074
362.949	0.562134	0.0671551	6.61e-18	1.11e-16	WBGene00013869	chrX	10062437	10069908	-	mlck-1	ZC373.4	181217
2123	0.385994	0.0461272	1.4e-18	1.21e-16	WBGene00004897	chrV	6655562	6656501	-	snb-1	T10H9.4	266648
3239.94	0.439684	0.0530502	7.49e-18	1.25e-16	WBGene00004313	chrX	14611380	14624894	+	rbc-1	F54E4.1	181558
126.757	0.80023	0.0958704	7.78e-18	1.3e-16	WBGene00004827	chrX	13225818	13227988	-	skr-21	K08H2.1	181447
164.044	0.56154	0.0672975	8.24e-18	1.38e-16	WBGene00020726	chrX	17147510	17149927	-		T23C6.4	181754
983.062	0.301189	0.0354233	1.6e-18	1.38e-16	WBGene00014012	chrIII	9802332	9805093	-	riok-3	ZK632.3	176387
757.867	0.609045	0.0739941	1.87e-18	1.6e-16	WBGene00016362	chrV	7006264	7006818	+		C33G8.4	183176
994.148	0.545197	0.0656893	1.1e-17	1.83e-16	WBGene00011681	chrX	15190100	15193075	+		T10B10.4	181613
680.745	0.425731	0.0514849	2.27e-18	1.93e-16	WBGene00007647	chrI	9435465	9441029	+		C17E4.10	172770
340.348	0.427714	0.0519476	1.17e-17	1.94e-16	WBGene00019869	chrX	8812105	8816841	+	cnnm-2	R04E5.2	181129
590.403	0.449156	0.0546078	1.3e-17	2.14e-16	WBGene00008094	chrX	14568854	14589101	-		C44H4.4	181552
388.215	-0.535597	0.0652542	2.73e-18	2.3e-16	WBGene00018210	chrV	4722614	4724621	+		F39G3.5	178863
93.9789	0.779678	0.0942077	1.55e-17	2.55e-16	WBGene00011613	chrX	192834	197901	+		T08D2.8	353486
517.107	0.625183	0.0753682	1.57e-17	2.58e-16	WBGene00022501	chrX	4972564	4997598	-		ZC8.6	180770
346.961	0.504395	0.0614263	1.84e-17	3.03e-16	WBGene00003179	chrX	4271164	4274229	-	mec-18	C52B9.9	180701
206.731	0.63046	0.0762227	1.93e-17	3.17e-16	WBGene00001052	chrX	4411301	4418241	-	dop-1	F15A8.5	180714
698.336	0.405248	0.0495832	1.97e-17	3.22e-16	WBGene00001622	chrX	6403424	6408411	+	glt-4	T22E5.2	188744
119.258	0.637216	0.0771661	2.19e-17	3.57e-16	WBGene00011765	chrX	14406117	14411258	+	frpr-17	T14C1.1	181541
40.3472	1.75149	0.206735	4.36e-18	3.64e-16	WBGene00008301	chrV	12441665	12443854	-	pals-39	C54D10.7	183784
1103.82	-0.411363	0.050192	4.66e-18	3.85e-16	WBGene00013730	chrIII	12499557	12528044	+	sql-1	Y111B2A.4	190949
473.092	-1.17297	0.143797	4.77e-18	3.91e-16	WBGene00016274	chrII	7290336	7291953	+		C30G12.2	174195
198.869	-0.969583	0.121146	4.9e-18	3.99e-16	WBGene00021590	chrII	3318296	3323279	-		Y46D2A.2	189952
7223.59	-0.401128	0.0489249	4.97e-18	4.01e-16	WBGene00004187	chrIII	8164373	8172704	+	prp-8	C50C3.6	176153
1895.16	0.369002	0.0448103	5.28e-18	4.2e-16	WBGene00001194	chrII	6835008	6847908	+	egl-27	C04A2.3	174121
374.973	-0.975966	0.122044	5.29e-18	4.2e-16	WBGene00012324	chrII	9161379	9163448	+	rhy-1	W07A12.7	174455
184.255	0.537806	0.0658063	3.04e-17	4.9e-16	WBGene00007266	chrX	11257361	11260551	+		C03A3.1	181314
302.436	0.60178	0.0734591	3.45e-17	5.54e-16	WBGene00018076	chrX	920192	924511	-	pifk-1	F35H12.4	180443
89.8087	0.778861	0.0952422	3.51e-17	5.63e-16	WBGene00011644	chrX	9759297	9761366	-		T09B9.3	188321
87.1567	0.642943	0.0784791	3.79e-17	6.05e-16	WBGene00002031	chrX	5275093	5278813	+	hst-6	Y34B4A.3	189586
63.8608	0.740963	0.0906029	3.99e-17	6.36e-16	WBGene00219362	chrX	4167450	4169807	+		ZK470.14	13220194
602.798	0.749445	0.0940697	8.33e-18	6.57e-16	WBGene00019686	chrII	2828577	2834284	-		K12H6.6	173629
153.528	0.553057	0.0679242	4.22e-17	6.7e-16	WBGene00007011	chrX	17151522	17154647	+	mdt-1.2	T23C6.1	181755
40.0196	1.78227	0.230983	4.47e-17	7.07e-16	WBGene00007288	chrX	13664583	13665382	+		C04A11.5	3565535
13736.8	-0.529421	0.0657115	9.53e-18	7.46e-16	WBGene00010070	chrII	13507806	13516481	+	nep-17	F54F11.2	174996
473.066	0.545335	0.0672227	5.19e-17	8.19e-16	WBGene00002146	chrX	6031469	6034592	+	ipp-5	C09B8.1	180871
221.486	0.651343	0.0799342	5.5e-17	8.64e-16	WBGene00002234	chrX	8243131	8246369	-	kqt-2	M60.5	181078
405.583	0.357395	0.0443009	6.02e-17	9.42e-16	WBGene00016643	chrX	970583	974848	-	vps-45	C44C1.4	180449
149.364	0.666839	0.0821035	6.91e-17	1.07e-15	WBGene00018587	chrX	2180888	2185854	+		F48B9.1	185963
725.128	0.490929	0.0610532	6.97e-17	1.08e-15	WBGene00003409	chrX	15929955	15939329	-	mrp-3	E03G2.2	181677
141.345	0.741906	0.0916523	7.86e-17	1.22e-15	WBGene00016530	chrX	7889215	7889765	+		C39D10.2	183336
1805.33	0.407246	0.0509637	8.76e-17	1.35e-15	WBGene00018373	chrX	16637633	16662823	-		F43B10.1	3565023
2613.16	0.418735	0.0524536	9.21e-17	1.42e-15	WBGene00003411	chrX	14938502	14946317	-	mrp-5	F14F4.3	181587
419.836	1.07097	0.135644	1.93e-17	1.49e-15	WBGene00009431	chrV	13727761	13730776	-	dct-17	F35E12.7	179865
515.243	-0.636156	0.0802111	1.93e-17	1.49e-15	WBGene00017322	chrIII	8272955	8275971	-	clec-160	F09G8.8	176167
492.147	0.375999	0.0470484	9.81e-17	1.51e-15	WBGene00019862	chrX	372235	376900	+	nrde-3	R04A9.2	180392
753.105	-0.356857	0.0441144	2.09e-17	1.6e-15	WBGene00022121	chrI	2931461	2947180	+	cogc-3	Y71F9AM.4	171867
123.848	0.739892	0.0917974	1.05e-16	1.61e-15	WBGene00000166	chrX	11068527	11072047	+	apt-9	W04G3.4	189194
615.021	-0.493092	0.0619372	2.21e-17	1.68e-15	WBGene00006608	chrIV	6876730	6883442	-	tre-2	T05A12.2	177451
1591.83	-0.598098	0.0756275	2.67e-17	2.01e-15	WBGene00001029	chrIV	6585871	6588186	+	dnj-11	F38A5.13	177419
169.565	0.598174	0.0745725	1.37e-16	2.09e-15	WBGene00018717	chrX	2557967	2560079	-		F52H2.5	186133
174.075	0.695713	0.0867051	1.52e-16	2.32e-15	WBGene00002151	chrX	14353290	14370414	-	irk-3	K04G11.5	191696
7.98759	3.02189	0.386374	3.17e-17	2.37e-15	WBGene00195179	chrI	5333779	5334931	-		F48C1.11	13180223
2326.49	0.72559	0.0928851	3.23e-17	2.39e-15	WBGene00002981	chrIV	10934121	10935914	-	lgg-2	ZK593.6	177989
249.037	-1.94364	0.236428	3.35e-17	2.47e-15	WBGene00008797	chrV	14308464	14308877	+		F14D7.10	3565550
1754.09	0.367523	0.0463408	1.7e-16	2.58e-15	WBGene00044079	chrX	11824004	11836162	+	tag-241	C34E11.3	181360
1124.49	-0.281326	0.0344437	3.81e-17	2.79e-15	WBGene00010941	chrII	9414559	9416431	-	gss-1	M176.2	174493
647.863	0.518002	0.0652659	1.86e-16	2.82e-15	WBGene00007260	chrX	15537662	15546712	+	olrn-1	C02C6.2	181642
133.966	0.76892	0.096578	2.11e-16	3.19e-15	WBGene00016467	chrX	7083254	7086012	-		C36B7.4	183256
78.1227	0.796734	0.100364	2.25e-16	3.41e-15	WBGene00020727	chrX	17155088	17157968	-	npr-21	T23C6.5	188781
3961.86	0.589819	0.0752624	4.83e-17	3.5e-15	WBGene00006331	chrIII	4276199	4280219	-	sup-26	R10E4.2	175551
962.975	-0.34406	0.0429983	5.18e-17	3.73e-15	WBGene00010178	chrV	10050047	10054915	-	yif-1	F57A8.2	179400
286.514	-0.452687	0.0575345	5.26e-17	3.77e-15	WBGene00001433	chrI	12915166	12918131	+	fkb-8	Y18D10A.25	173159
31.2554	1.27473	0.175997	2.52e-16	3.79e-15	WBGene00271606	chrX	5998240	5999489	-		F22F4.9	NA
1367.79	0.293744	0.0368267	2.52e-16	3.79e-15	WBGene00002123	chrX	6943739	6956399	-	inx-1	C16E9.4	180968
457.888	-0.649214	0.0835242	6.37e-17	4.53e-15	WBGene00013855	chrV	12611329	12628748	+	cubn-1	ZC116.3	179729
110.996	0.647107	0.0816271	3.26e-16	4.89e-15	WBGene00016570	chrX	5738761	5743307	-	gnrr-4	C41G11.4	180841
134.463	0.593149	0.0749943	3.3e-16	4.95e-15	WBGene00000295	chrX	5705696	5710625	-	cat-1	W01C8.6	180837
737.82	0.635641	0.0819098	7.45e-17	5.26e-15	WBGene00008777	chrIV	11009296	11010108	+		F13H10.6	260099
524.804	-0.317332	0.0396485	7.9e-17	5.54e-15	WBGene00007167	chrIII	4754426	4757021	+	rbg-3	B0393.2	175629
1592.76	0.512799	0.0658993	8.86e-17	6.17e-15	WBGene00017613	chrV	7051679	7052179	+		F20A1.1	179090
358.006	0.526261	0.0671111	4.14e-16	6.18e-15	WBGene00007941	chrX	11210107	11215470	-		C34F6.7	181310
1237.09	-0.307588	0.0384304	9.32e-17	6.45e-15	WBGene00004768	chrV	11767328	11769899	+	sel-11	F55A11.3	179612
128.865	0.554179	0.0706032	4.5e-16	6.67e-15	WBGene00003245	chrX	4796092	4804118	-	mig-13	F43C9.4	180755
611.224	0.441376	0.0566032	9.72e-17	6.68e-15	WBGene00015219	chrV	8774332	8776630	+		B0507.2	179255
8632.66	0.644493	0.0819522	5.36e-16	7.91e-15	WBGene00004990	chrX	7318006	7320384	-	spp-5	T08A9.9	180994
419.084	0.34964	0.04485	5.77e-16	8.5e-15	WBGene00017974	chrX	5283831	5290265	+	vps-41	F32A6.3	180800
58.0933	0.827966	0.106207	5.88e-16	8.64e-15	WBGene00000048	chrX	13642348	13646898	-	acr-9	C40C9.2	191597
1071.7	-0.468119	0.0604049	1.27e-16	8.66e-15	WBGene00012529	chrV	10428721	10434067	-		Y32F6A.4	179456
152.695	0.74431	0.09765	1.29e-16	8.74e-15	WBGene00008576	chrII	13830592	13831213	+		F08G2.4	175035
1053.38	-0.434213	0.0559109	1.3e-16	8.74e-15	WBGene00016844	chrIV	7728913	7730667	+	sucg-1	C50F7.4	177555
1123.97	0.357806	0.0459791	6.01e-16	8.81e-15	WBGene00003149	chrX	14819909	14824540	-	mbk-1	T04C10.1	181578
31.6563	1.6102	0.200402	1.33e-16	8.87e-15	WBGene00138721	chrV	12437440	12441520	-	pals-37	C54D10.14	13215782
234.643	0.549508	0.0704014	6.21e-16	9.07e-15	WBGene00010329	chrX	15666759	15672372	+	pcdr-1	F59D12.1	181656
2548.39	-0.342866	0.0435151	1.42e-16	9.42e-15	WBGene00017686	chrII	6092744	6097597	-	tpp-2	F21H12.6	174018
1559.29	-0.289964	0.0363385	1.54e-16	1.01e-14	WBGene00006724	chrII	8038271	8039597	-	ubh-4	C08B11.7	174289
9.83477	1.96923	0.260899	7.25e-16	1.06e-14	WBGene00000461	chrX	12318130	12320777	-	ceh-40	F17A2.5	191624
96.4593	4.50293	0.639495	1.63e-16	1.07e-14	WBGene00007872	chrIV	12935011	12936271	-		C32H11.9	183133
667.863	-0.329238	0.041763	1.71e-16	1.11e-14	WBGene00008345	chrV	13553374	13556408	-		C56A3.6	179837
621.436	-0.675878	0.0887011	1.84e-16	1.19e-14	WBGene00015965	chrV	5545650	5548073	-	ugt-48	C18C4.3	178940
1047.61	0.372353	0.0478259	1.97e-16	1.26e-14	WBGene00016879	chrIV	17197904	17206845	-	cnnm-1	C52D10.12	178499
849.034	-0.379238	0.0488283	2.1e-16	1.34e-14	WBGene00006934	chrV	10566365	10576419	-	vps-54	T21C9.2	179473
1774.7	0.477026	0.0621181	2.14e-16	1.36e-14	WBGene00012005	chrII	9113157	9132951	+	2001-06-01	T24H10.7	174452
263.197	0.436665	0.056781	9.56e-16	1.38e-14	WBGene00009929	chrX	11585675	11589757	+	abts-2	F52D10.1	186108
200.074	0.964291	0.127475	1.08e-15	1.57e-14	WBGene00020486	chrX	6206362	6207687	-		T13C5.6	180891
1282.85	0.329473	0.0420516	2.5e-16	1.58e-14	WBGene00002187	chrIV	405620	410446	-	kgb-1	T07A9.3	176866
591.022	0.412197	0.0537324	1.11e-15	1.6e-14	WBGene00010433	chrX	15080779	15084086	-		H40L08.1	181603
756.915	-0.355191	0.0456655	2.64e-16	1.65e-14	WBGene00007556	chrII	10584336	10587985	+	algn-9	C14A4.3	174633
155.574	0.618552	0.0797219	1.16e-15	1.67e-14	WBGene00008691	chrX	12985790	12987219	-	mff-1	F11C1.2	181430
699.46	-0.293183	0.0371107	2.76e-16	1.71e-14	WBGene00003898	chrIII	10858284	10867033	+	oxi-1	Y39A1C.2	176515
663.315	-0.469074	0.0613182	2.76e-16	1.71e-14	WBGene00020516	chrV	6842737	6846671	+		T15B7.1	188512
1196.59	-0.297449	0.0377255	2.9e-16	1.79e-14	WBGene00021831	chrI	3176418	3192857	-		Y54E10A.11	171893
130.924	0.720575	0.0929396	1.26e-15	1.8e-14	WBGene00016531	chrX	7884288	7887492	+	pcyt-2.2	C39D10.3	181047
2598.01	-0.278872	0.035221	3.05e-16	1.87e-14	WBGene00019326	chrIII	845841	851343	+		K02F3.2	175242
1224.36	-0.430385	0.0561981	3.1e-16	1.87e-14	WBGene00004880	chrI	1176471	1190829	+	smg-2	Y48G8AL.6	171696
2755.55	-0.396965	0.0516008	3.09e-16	1.87e-14	WBGene00011122	chrIV	11179645	11183001	+	cpt-2	R07H5.2	178025
857.703	0.42814	0.0560465	1.42e-15	2.03e-14	WBGene00007959	chrX	11556244	11559873	+		C35C5.10	3564990
161.498	0.59509	0.0771055	1.49e-15	2.13e-14	WBGene00000950	chrX	7753070	7774915	+	deg-1	C47C12.6	181035
15.389	3.05055	0.412428	1.55e-15	2.21e-14	WBGene00003529	chrX	10960982	10963507	-	nas-10	K09C8.3	181287
146.055	0.600687	0.07793	1.64e-15	2.34e-14	WBGene00010335	chrX	10997975	10999276	-		F59F3.6	259724
324.379	0.529844	0.0691182	1.67e-15	2.38e-14	WBGene00023491	chrX	9932371	9937133	+	tsp-21	C17G1.8	259720
111.029	0.667169	0.086435	1.71e-15	2.43e-14	WBGene00015263	chrX	9137927	9145656	+		B0563.6	182040
221.827	-0.802605	0.107846	4.04e-16	2.43e-14	WBGene00000539	chrV	11263330	11265711	-	cln-3.1	F07B10.1	179559
385.382	-0.574541	0.075958	4.18e-16	2.5e-14	WBGene00001508	chrV	5986990	5990252	-	fut-8	C10F3.6	178985
654.905	1.0056	0.134934	4.23e-16	2.51e-14	WBGene00305157	chrII	6234480	6236278	-		T24H7.9	NA
127.768	0.704029	0.0913561	1.85e-15	2.62e-14	WBGene00012512	chrX	13914806	13917171	-	ekl-5	Y26E6A.1	181500
422.483	0.501596	0.0657674	1.96e-15	2.76e-14	WBGene00007774	chrX	14854086	14856522	+		C27C12.4	182962
1086.45	-0.506497	0.0669454	4.79e-16	2.83e-14	WBGene00019599	chrV	5747723	5752043	+	acds-10	K09H11.1	178962
350.246	-0.534971	0.0708749	5.17e-16	3.03e-14	WBGene00010449	chrIII	3428070	3431485	-		K01A11.1	186827
1704.87	-0.587361	0.0779973	5.2e-16	3.03e-14	WBGene00021316	chrIII	5385512	5406037	-		Y32H12A.8	175742
6675.6	-0.293609	0.0375581	5.3e-16	3.07e-14	WBGene00001209	chrIII	7824377	7828636	-	egl-45	C27D11.1	176094
767.276	-0.354641	0.0461254	5.37e-16	3.1e-14	WBGene00006893	chrII	7116557	7120665	+	spon-1	F10E7.4	174169
191.344	0.462382	0.0611531	5.61e-16	3.22e-14	WBGene00019006	chrI	6550536	6552665	-	spg-20	F57B10.9	172369
2702.85	0.371474	0.0489289	2.41e-15	3.38e-14	WBGene00006472	chrX	8418646	8422055	-	tag-123	F08F1.7	181096
22.1078	1.37995	0.201304	2.5e-15	3.51e-14	WBGene00195214	chrX	12977092	12977852	+		F11C1.10	13223340
58.8729	0.853492	0.112514	2.53e-15	3.54e-14	WBGene00009484	chrX	9798835	9801087	+		F36G3.3	3565543
1502.05	0.317673	0.0415637	2.67e-15	3.72e-14	WBGene00002044	chrX	4696758	4699461	-	hyl-2	K02G10.6	180743
2563.39	0.621824	0.0813611	2.88e-15	4.01e-14	WBGene00017727	chrX	16677337	16678046	-		F22H10.3	184873
78.9569	0.675689	0.0883711	3e-15	4.16e-14	WBGene00045495	chrX	12989344	12991381	+		F11C1.7	6418845
438.086	0.792007	0.104141	3.12e-15	4.32e-14	WBGene00001854	chrX	8159153	8160084	+	hil-3	F22F1.1	181073
1100.45	-0.412026	0.0546729	9.1e-16	5.19e-14	WBGene00003068	chrI	10879769	10894239	-	lrk-1	T27C10.6	172995
394.521	0.539529	0.0722487	9.42e-16	5.35e-14	WBGene00012825	chrV	19614506	19622626	-		Y43F8C.3	180282
580.995	0.505958	0.0671128	3.93e-15	5.39e-14	WBGene00020919	chrX	5675177	5680225	-	set-19	W01C8.3	180834
217.324	0.68672	0.0902907	4.07e-15	5.58e-14	WBGene00009087	chrX	14442621	14443450	+		F23D12.3	184896
279.932	0.606754	0.0816011	9.97e-16	5.62e-14	WBGene00044640	chrII	264353	266077	+		B0432.14	3896728
61.6659	0.839234	0.111391	4.12e-15	5.64e-14	WBGene00017040	chrX	4403154	4409255	+		D1079.1	183926
986.498	0.389014	0.0518291	4.27e-15	5.83e-14	WBGene00044068	chrX	7218073	7226827	+	syd-9	ZK867.1	180985
407.68	0.480443	0.0639813	4.39e-15	5.97e-14	WBGene00007956	chrX	11563923	11569753	+	trpp-9	C35C5.6	181345
112.136	0.713765	0.0940209	4.42e-15	6.01e-14	WBGene00021046	chrX	1439261	1440261	-	sedl-1	W05H7.3	180478
1937.99	-0.449986	0.06015	1.09e-15	6.12e-14	WBGene00003730	chrII	7690711	7695324	-	nhx-2	B0495.4	174242
2030.65	0.412424	0.0549549	1.15e-15	6.44e-14	WBGene00021890	chrIV	2986050	2995472	-		Y54G2A.26	177079
1245.51	0.341123	0.0453056	5e-15	6.77e-14	WBGene00004036	chrX	10794852	10838650	-	plc-1	F31B12.1	181274
1667.52	-0.394328	0.0525539	1.38e-15	7.65e-14	WBGene00015143	chrIII	5711548	5714846	+	rbm-26	B0336.3	175800
233.899	0.64253	0.0850698	5.95e-15	7.99e-14	WBGene00006535	chrX	3252800	3256269	+	tba-9	F40F4.5	185538
1158.74	0.493058	0.066016	6.29e-15	8.44e-14	WBGene00006412	chrX	13625373	13631166	-	nlg-1	C40C9.5	181484
23.4971	1.07756	0.151213	6.66e-15	8.91e-14	WBGene00000043	chrX	6709538	6712925	+	acr-3	K11G12.7	180937
80.6509	0.904015	0.122442	7.77e-15	1.03e-13	WBGene00003856	chrX	6864313	6865939	-	odr-10	C53B7.5	180959
38.8143	0.929995	0.126541	7.82e-15	1.04e-13	WBGene00017000	chrX	1462764	1464799	-		D1005.6	183884
203.937	0.480347	0.0649857	1.91e-15	1.06e-13	WBGene00017639	chrV	8192060	8195941	-		F20D6.10	184728
2845.99	0.428959	0.0578782	8.12e-15	1.08e-13	WBGene00006494	chrX	15506037	15507880	-	zipt-7.2	H13N06.5	181640
610.844	0.406796	0.0549086	8.46e-15	1.12e-13	WBGene00000393	chrX	6499923	6505133	-	cdf-1	C15B12.7	180923
412.869	-0.76978	0.10631	2.04e-15	1.12e-13	WBGene00010296	chrV	17660303	17661810	+	dgat-2	F59A1.10	180160
629.711	0.437842	0.0591545	8.8e-15	1.16e-13	WBGene00008749	chrX	10695306	10697935	+	plpp-1.3	F13E6.5	181268
1389.86	-1.06007	0.145785	2.15e-15	1.17e-13	WBGene00000169	chrII	7235828	7238349	-	aqp-1	F32A5.5	174190
1111.4	-0.292649	0.0383125	2.19e-15	1.19e-13	WBGene00022361	chrI	1490433	1514417	-		Y92H12A.5	171716
3762.79	-0.306208	0.0402751	2.29e-15	1.22e-13	WBGene00001166	chrIII	6009550	6012840	+	eftu-2	ZK328.2	175851
496.508	0.645486	0.0883883	2.29e-15	1.22e-13	WBGene00003599	chrII	595191	602120	-	nhl-3	W04H10.3	173452
211.771	0.536267	0.0729639	2.29e-15	1.22e-13	WBGene00013359	chrV	19949978	19955122	+		Y60A3A.8	180308
640.474	-0.322692	0.0427015	2.47e-15	1.31e-13	WBGene00013740	chrIII	12711506	12713877	+	hut-1	Y111B2A.20	176690
620.55	-0.394069	0.0531141	2.62e-15	1.39e-13	WBGene00022360	chrI	1514755	1540926	+	ints-3	Y92H12A.4	3565441
80.7644	0.714086	0.09551	1.05e-14	1.39e-13	WBGene00004780	chrX	2673471	2682384	+	ser-7	C09B7.1	180565
15.9425	1.33994	0.200802	1.07e-14	1.4e-13	WBGene00016488	chrX	1699304	1703938	-		C36C9.5	183275
5.8805	2.98519	0.41121	2.69e-15	1.41e-13	WBGene00017214	chrII	2076291	2080526	-		F07E5.9	184146
1060.42	-0.336417	0.0447941	2.82e-15	1.48e-13	WBGene00012659	chrIII	10702613	10707028	-		Y39A1A.22	3565273
991.505	-0.483801	0.0659599	2.9e-15	1.51e-13	WBGene00002497	chrII	10033302	10039980	-	let-268	F52H3.1	174564
141.262	1.38542	0.184295	2.96e-15	1.53e-13	WBGene00269421	chrII	10809279	10809857	+		R06F6.14	27219627
708.225	0.641535	0.0883002	3.07e-15	1.58e-13	WBGene00000111	chrV	1996100	1999581	-	alh-5	T08B1.3	178680
345.252	-0.530323	0.0725824	3.2e-15	1.64e-13	WBGene00015088	chrII	6902849	6907757	-		B0252.3	174130
2103.35	-0.359946	0.0483469	3.26e-15	1.66e-13	WBGene00018341	chrIII	6171147	6173466	-		F42A10.5	175872
211.948	0.432157	0.0588394	1.34e-14	1.76e-13	WBGene00001583	chrX	14480572	14484702	+	gfi-3	M163.4	181544
504.977	-3.0299	0.420999	3.5e-15	1.78e-13	WBGene00017498	chrV	2326667	2327297	+	pud-4	F15E11.12	178712
243.111	0.735433	0.0989259	1.39e-14	1.81e-13	WBGene00019403	chrX	4906081	4912334	+		K05B2.2	180764
63.8906	0.844095	0.114642	1.44e-14	1.87e-13	WBGene00020690	chrX	6412875	6413488	+		T22E5.1	188743
710.196	0.40459	0.054993	3.78e-15	1.91e-13	WBGene00003746	chrI	7800454	7801822	-	nlp-8	D2005.2	172544
398.662	-0.591128	0.0814327	3.87e-15	1.95e-13	WBGene00015577	chrV	3503124	3506352	-	ugt-64	C07G3.9	178774
991.202	0.513769	0.0706412	4.25e-15	2.12e-13	WBGene00017385	chrII	4857923	4859185	+		F11G11.5	173836
69.0678	0.785989	0.106392	1.65e-14	2.14e-13	WBGene00018879	chrX	4716244	4720653	-		F55D10.4	186306
1718.48	-0.381286	0.0517257	4.33e-15	2.15e-13	WBGene00004756	chrIV	12355600	12360792	-	sec-24.2	ZC518.2	178183
982.222	0.395202	0.0537663	4.35e-15	2.16e-13	WBGene00020562	chrIII	618246	620254	-		T19C3.4	175216
910.782	0.423806	0.0579628	1.72e-14	2.22e-13	WBGene00004831	chrX	11394605	11405931	-	slo-2	F08B12.3	181332
4297.53	-0.367663	0.0497779	4.59e-15	2.25e-13	WBGene00012121	chrIV	8827800	8840682	+		T28C6.7	177697
18.5184	1.54539	0.204592	4.59e-15	2.25e-13	WBGene00023503	chrV	10955923	10957023	+		F17C11.13	3565104
1984.26	-0.378153	0.0513524	4.75e-15	2.32e-13	WBGene00019673	chrI	1341210	1344692	-		K12C11.1	171704
3389.1	0.425845	0.0583914	5.16e-15	2.5e-13	WBGene00011392	chrV	20827715	20828939	-	sbt-1	T03D8.3	180366
2264.59	-0.340223	0.0458899	5.53e-15	2.67e-13	WBGene00010284	chrV	11927661	11933246	-	aman-2	F58H1.1	179632
518.469	0.448348	0.0615316	2.12e-14	2.73e-13	WBGene00000515	chrX	3576606	3578834	+	ckc-1	T27A10.3	188971
1121.36	-0.383574	0.052347	5.86e-15	2.82e-13	WBGene00002079	chrI	318150	323352	-	xpo-2	Y48G1A.5	171621
952.092	0.393009	0.0539539	2.24e-14	2.88e-13	WBGene00017447	chrX	6924803	6928704	-		F14B8.5	180965
2175.1	-0.552817	0.0766796	6.18e-15	2.96e-13	WBGene00014666	chrII	11424830	11432762	+		C05D12.3	174742
2771.94	-0.500436	0.0693182	6.49e-15	3.09e-13	WBGene00012316	chrV	16794878	16802758	+	ctps-1	W06H3.3	189267
34.7809	1.03875	0.148032	2.44e-14	3.13e-13	WBGene00008516	chrX	13398053	13399292	-		F02C12.2	184076
297.943	-0.746029	0.105198	6.66e-15	3.16e-13	WBGene00000007	chrV	11466842	11470663	-	aat-6	T11F9.4	188421
6607.92	0.441397	0.0607844	2.52e-14	3.22e-13	WBGene00015778	chrX	6240955	6242709	+	got-2.2	C14F11.1	180897
269.353	0.45373	0.0624738	2.55e-14	3.27e-13	WBGene00021051	chrX	6263648	6266913	+		W05H9.4	3565039
1170.92	0.47895	0.0658598	2.58e-14	3.29e-13	WBGene00009796	chrX	13310227	13311830	-		F46G10.1	185875
801.713	-0.482412	0.0670057	7.88e-15	3.72e-13	WBGene00003813	chrII	8028952	8032751	-	nrf-6	C08B11.4	174287
599.511	0.428664	0.0592232	2.97e-14	3.77e-13	WBGene00018214	chrX	838142	841493	-		F39H12.3	185505
195.401	0.500324	0.0689338	3.13e-14	3.98e-13	WBGene00018639	chrX	5897342	5902155	+	tbc-16	F49E10.1	180856
21.9302	2.32256	0.312922	8.77e-15	4.12e-13	WBGene00016669	chrIV	2467679	2468879	+	ilys-2	C45G7.2	183475
505.087	0.384579	0.0531406	3.3e-14	4.19e-13	WBGene00022666	chrX	7777031	7782537	-		ZK154.4	181037
569.461	0.343261	0.0472446	3.59e-14	4.55e-13	WBGene00006468	chrX	10697853	10711869	-	rhgf-1	F13E6.6	184419
205.779	0.529663	0.0730577	3.82e-14	4.83e-13	WBGene00022823	chrX	3427356	3430120	-		ZK813.4	180633
1006.25	-0.310863	0.0420461	1.05e-14	4.89e-13	WBGene00011071	chrII	10812946	10819978	-		R06F6.8	174664
504.226	0.389825	0.0540583	3.9e-14	4.92e-13	WBGene00003477	chrX	5234669	5243408	-	mtm-5	H28G03.6	180792
632.55	0.654093	0.0896217	4.02e-14	5.06e-13	WBGene00000993	chrX	17230702	17235844	-	dhs-30	T25G12.7	181761
1259.27	-0.246647	0.0327668	1.09e-14	5.07e-13	WBGene00018160	chrIV	6579836	6582676	-	odr-8	F38A5.1	177417
1777.88	-0.314183	0.0425774	1.1e-14	5.1e-13	WBGene00018967	chrIII	5589036	5591718	-	ddx-15	F56D2.6	175771
28.1369	1.09696	0.160672	4.26e-14	5.34e-13	WBGene00016747	chrX	8980976	8985063	+	nmur-1	C48C5.1	183574
355.516	0.589922	0.0811999	4.43e-14	5.54e-13	WBGene00004191	chrX	14313721	14327402	+	prx-1	C11H1.4	181538
56.4258	0.873794	0.121795	4.61e-14	5.74e-13	WBGene00008065	chrX	9690745	9696718	+	npr-18	C43C3.2	183408
722.775	0.582954	0.0803489	4.64e-14	5.77e-13	WBGene00000899	chrX	817896	825475	-	daf-3	F25E2.5	180431
43.3379	0.907782	0.127258	4.65e-14	5.78e-13	WBGene00011611	chrX	179318	182176	-		T08D2.6	188284
685.66	0.384772	0.0535276	4.72e-14	5.86e-13	WBGene00004719	chrX	13487552	13500662	-	sad-1	F15A2.6	181471
2430.5	-0.313337	0.0425899	1.32e-14	6.08e-13	WBGene00016140	chrIII	4939567	4944509	+	rpb-2	C26E6.4	175668
1383.39	0.381726	0.0528908	1.36e-14	6.23e-13	WBGene00000985	chrV	14420069	14421450	-	dhs-22	C15H11.4	179940
2662.88	0.316088	0.0430811	1.46e-14	6.68e-13	WBGene00000224	chrIV	17269340	17272186	+	atgp-1	F26D10.9	178504
101.912	0.73572	0.105426	1.56e-14	7.1e-13	WBGene00003693	chrV	2225430	2227070	+	nhr-103	F44C8.4	178701
1214.83	0.503672	0.0702172	5.92e-14	7.27e-13	WBGene00003911	chrX	6044292	6048612	-	pak-1	C09B8.7	180873
67.9982	0.710205	0.0980478	5.93e-14	7.27e-13	WBGene00017568	chrX	8601535	8602366	+		F18E9.1	184646
150.313	0.513423	0.07153	5.99e-14	7.34e-13	WBGene00006743	chrX	14773538	14783564	+	unc-3	Y16B4A.1	181573
7033.16	-0.389666	0.0542706	1.63e-14	7.39e-13	WBGene00022119	chrI	2895328	2900874	-	copa-1	Y71F9AL.17	171860
735.478	0.364463	0.0508796	6.41e-14	7.83e-13	WBGene00003638	chrX	15708213	15716865	+	nhr-48	ZK662.3	181661
121.796	0.530849	0.0739953	6.68e-14	8.14e-13	WBGene00006712	chrX	7050577	7055699	+	ubc-17	B0403.2	181979
7224.09	-0.305375	0.0416511	1.82e-14	8.22e-13	WBGene00021852	chrIII	2503423	2507972	-		Y54F10AM.8	175369
354.352	0.608777	0.0843727	6.75e-14	8.22e-13	WBGene00018033	chrX	17035196	17043027	-		F35B3.7	185257
36.2471	1.57475	0.244202	6.79e-14	8.26e-13	WBGene00000757	chrX	13469455	13470471	+	col-184	F15A2.1	181470
8.6547	3.14724	0.456713	1.87e-14	8.39e-13	WBGene00044783	chrV	15443330	15443808	-		T26H5.10	4363097
156.734	0.504038	0.0705277	7.18e-14	8.69e-13	WBGene00019987	chrX	8294625	8296688	+		R09F10.3	181085
93.7427	0.877878	0.123512	7.2e-14	8.71e-13	WBGene00022419	chrX	2013151	2018089	+		Y102A11A.9	180513
978.385	0.368518	0.0512882	2.02e-14	9.03e-13	WBGene00019465	chrV	9327142	9333631	-	acl-14	K07B1.5	179313
35.02	0.963688	0.137943	7.54e-14	9.06e-13	WBGene00001569	chrX	1986423	1989607	-	meg-3	F52D2.4	180510
56.3439	0.801679	0.111842	7.63e-14	9.17e-13	WBGene00009819	chrX	10905181	10910768	-		F47B10.8	181282
345.783	-0.388224	0.0543337	2.14e-14	9.52e-13	WBGene00019289	chrII	7425939	7434282	-	kcc-3	K02A2.3	174212
43.1535	1.12142	0.160211	2.2e-14	9.75e-13	WBGene00009361	chrI	12591116	12597442	-		F33E2.5	173129
1979.99	-0.295959	0.0403952	2.23e-14	9.81e-13	WBGene00011507	chrII	8042589	8047452	+		T05H10.1	174290
232.956	0.453246	0.0638257	8.32e-14	9.98e-13	WBGene00003384	chrX	10136129	10138620	-	moc-1	T06H11.4	181225
3153.22	-0.344549	0.0478171	2.45e-14	1.07e-12	WBGene00003798	chrI	6447304	6453952	+	npp-12	T23H2.1	172348
1688.96	-0.393489	0.0553299	2.58e-14	1.13e-12	WBGene00015743	chrV	7205626	7214904	-	soap-1	C13F10.4	179109
1220.49	-0.290685	0.0397294	2.62e-14	1.14e-12	WBGene00010713	chrIV	13445390	13454798	-	uso-1	K09B11.9	178311
122.529	0.570136	0.079775	9.69e-14	1.16e-12	WBGene00004285	chrX	4227650	4235852	-	rab-37	W01H2.3	180696
398.572	0.692424	0.0964958	9.85e-14	1.17e-12	WBGene00006384	chrX	16332108	16346027	+	taf-3	C11G6.1	181704
837.843	-0.320415	0.0442812	2.88e-14	1.25e-12	WBGene00012934	chrIII	11278996	11290580	-	gly-9	Y47D3A.23	176557
91.1835	0.68847	0.0960636	1.05e-13	1.25e-12	WBGene00001759	chrX	3632367	3633754	-	gst-11	R11G1.3	187817
4367.8	0.42407	0.0600431	1.07e-13	1.27e-12	WBGene00019727	chrX	8762292	8766286	+	zig-12	M02D8.1	181123
1130.12	0.443242	0.0629872	3.01e-14	1.3e-12	WBGene00021909	chrIII	402384	405615	+		Y55B1BL.1	175199
185.386	0.678625	0.0947885	1.11e-13	1.32e-12	WBGene00044283	chrX	7211705	7213956	+	spp-22	ZK867.3	3565459
63.9973	0.696953	0.0973677	1.12e-13	1.32e-12	WBGene00015382	chrX	6359335	6360758	-		C03B1.14	182152
2587.31	-0.227956	0.0306999	3.09e-14	1.33e-12	WBGene00020781	chrII	6247311	6250844	+		T24H7.2	174033
56.1292	0.841651	0.118858	1.13e-13	1.34e-12	WBGene00045386	chrX	12662478	12663627	-	nlp-76	C02B4.4	6418829
805.996	0.343998	0.0484163	1.16e-13	1.37e-12	WBGene00001116	chrX	14049535	14063926	+	dyc-1	C33G3.1	181515
3125.03	0.52921	0.0757397	3.22e-14	1.38e-12	WBGene00001946	chrIII	12367471	12369337	-	his-72	Y49E10.6	176660
7287.85	-0.229962	0.0310362	3.38e-14	1.44e-12	WBGene00006920	chrIV	2307815	2316515	-	vha-11	Y38F2AL.3	177017
23.611	1.08805	0.157513	3.41e-14	1.45e-12	WBGene00021658	chrI	347469	348357	+		Y48G1A.2	171625
215.659	0.48132	0.0682585	1.3e-13	1.53e-12	WBGene00004745	chrX	16275769	16282691	+	sdc-1	F52E10.1	181701
13.2896	1.54001	0.24357	1.32e-13	1.56e-12	WBGene00007844	chrX	13986607	13990210	+	irld-24	C31E10.3	183087
111.395	0.610239	0.0858683	1.48e-13	1.74e-12	WBGene00022418	chrX	2039397	2046360	-	igcm-4	Y102A11A.8	180518
374.852	0.418043	0.0596401	1.57e-13	1.84e-12	WBGene00022667	chrX	7783185	7787966	-		ZK154.5	181039
244	0.491523	0.0699634	1.63e-13	1.9e-12	WBGene00006671	chrX	7599806	7608135	-	twk-17	C44E12.3	181024
460.254	0.477504	0.0681853	1.81e-13	2.11e-12	WBGene00044605	chrX	6510925	6512195	+	ttr-36	F22A3.7	3896869
496.643	0.494624	0.0706038	1.9e-13	2.21e-12	WBGene00000591	chrX	7465181	7475019	-	coh-1	K08A8.3	181003
220.26	0.508398	0.0725419	1.98e-13	2.29e-12	WBGene00009799	chrX	9801078	9807662	-	lgc-47	F47A4.1	181193
104.999	0.912331	0.135422	5.79e-14	2.45e-12	WBGene00015102	chrIII	7102085	7103990	-	cpg-2	B0280.5	175991
73.0185	-0.845666	0.125553	5.97e-14	2.51e-12	WBGene00020688	chrIV	6926122	6928517	-	cest-6	T22D1.11	177459
45.4847	0.866627	0.124445	2.17e-13	2.51e-12	WBGene00020302	chrX	2442629	2443475	-		T07D1.3	188219
44.1806	1.91333	0.263639	6.01e-14	2.52e-12	WBGene00009061	chrI	13139122	13141896	+	pals-14	F22G12.1	184866
229.482	0.581061	0.0845392	6.22e-14	2.59e-12	WBGene00019284	chrII	321442	323098	-		K01A2.10	173422
2149.47	-0.266197	0.0367136	6.43e-14	2.67e-12	WBGene00004204	chrIV	11126024	11131235	+	swsn-4	F01G4.1	178015
3292.12	-0.307186	0.0429481	6.63e-14	2.75e-12	WBGene00001259	chrIII	4715293	4720670	-	emb-5	T04A8.14	175621
2499.01	-0.273427	0.0378657	7.11e-14	2.93e-12	WBGene00012544	chrIII	12819463	12825651	+		Y37D8A.2	176698
94.3186	0.758132	0.107934	2.55e-13	2.95e-12	WBGene00006475	chrX	4948049	4955358	+	tyra-3	M03F4.3	187427
125.843	0.638646	0.0936251	7.22e-14	2.97e-12	WBGene00008971	chrIV	8771558	8773206	-		F20C5.6	177687
104.194	0.561151	0.080259	2.81e-13	3.25e-12	WBGene00001362	chrX	15470663	15477409	-	exc-1	C46E1.3	NA
132.498	0.532273	0.077661	8.12e-14	3.32e-12	WBGene00017961	chrV	665919	667553	-	nhr-180	F31F4.12	185170
182.696	0.462947	0.0668242	2.94e-13	3.39e-12	WBGene00017039	chrX	8940837	8950978	-	trk-1	D1073.1	183575
211.74	0.519766	0.0747071	2.98e-13	3.43e-12	WBGene00043988	chrX	237496	239177	-		AC8.10	3565040
801.461	0.474109	0.0684141	3e-13	3.44e-12	WBGene00010339	chrX	15827018	15851771	+	acl-1	F59F4.4	181671
253.229	-0.521241	0.076146	8.85e-14	3.6e-12	WBGene00004195	chrV	4715377	4720148	-	prx-6	F39G3.7	266912
47.2707	0.791789	0.113609	3.27e-13	3.75e-12	WBGene00011101	chrX	15109853	15116618	-		R07D5.2	184224
115.05	0.595834	0.0875579	9.49e-14	3.85e-12	WBGene00016501	chrV	7852282	7854700	-		C37C3.9	179164
104.16	0.571444	0.0820212	3.49e-13	4e-12	WBGene00008977	chrX	14987368	14991380	-	iglr-1	F20D1.7	184720
2944.38	0.384606	0.0554629	1.02e-13	4.1e-12	WBGene00001955	chrIII	9619528	9626608	+	hlh-11	F58A4.7	176360
73.7617	0.885029	0.133113	1.05e-13	4.21e-12	WBGene00003649	chrV	2276018	2278246	-	nhr-59	T27B7.1	178707
1491.47	0.397528	0.0576584	3.73e-13	4.26e-12	WBGene00009793	chrX	10397243	10402573	+	pkn-1	F46F6.2	181244
3330.15	-0.223436	0.0307529	1.08e-13	4.33e-12	WBGene00303021	chrIII	9086835	9089373	-		F02A9.10	NA
985.799	0.412094	0.059889	3.96e-13	4.52e-12	WBGene00017891	chrX	3210469	3220367	-	rgl-1	F28B4.2	180611
8184.38	0.456539	0.066327	3.97e-13	4.53e-12	WBGene00018701	chrX	3089496	3092457	+	pccb-1	F52E4.1	180596
2774.71	0.463395	0.0673894	4.23e-13	4.8e-12	WBGene00000105	chrX	13949110	13956261	+	alg-1	F48F7.1	181504
264.715	0.522427	0.0756159	4.24e-13	4.8e-12	WBGene00010341	chrX	10533699	10537131	+	glo-3	F59F5.2	186637
267.871	0.469958	0.0683159	4.23e-13	4.8e-12	WBGene00015429	chrX	353619	357939	+	sor-3	C04E7.2	180391
479.862	-0.4297	0.0627231	1.23e-13	4.89e-12	WBGene00014076	chrIV	11659800	11665203	+		ZK792.1	178100
412.695	0.555852	0.0819672	1.26e-13	5e-12	WBGene00006578	chrI	10536073	10538093	-	tli-1	F25H2.1	172936
2249.67	-0.346138	0.0496505	1.3e-13	5.15e-12	WBGene00000118	chrIII	7454012	7455980	+	alh-12	Y69F12A.2	176056
692.972	0.479859	0.070671	1.46e-13	5.77e-12	WBGene00012641	chrIII	10596610	10600188	-	epg-6	Y39A1A.1	189705
794.013	-0.478837	0.0705603	1.51e-13	5.92e-12	WBGene00020837	chrII	522602	525982	+	slc-36.2	T27A1.5	173442
60.6608	0.72051	0.103966	5.4e-13	6.06e-12	WBGene00000452	chrX	3068648	3070422	-	ceh-31	C33D12.1	191621
42.544	-1.10399	0.164959	1.64e-13	6.4e-12	WBGene00015236	chrI	10648600	10654237	-		B0511.11	259397
381.815	0.581731	0.0843382	5.88e-13	6.6e-12	WBGene00019345	chrX	4673706	4677345	+	tmem-135	K02G10.3	180740
2100.18	-0.335699	0.0482628	1.71e-13	6.66e-12	WBGene00013668	chrI	14358502	14367594	+	slc-30A5	Y105E8A.3	173299
114.666	1.3515	0.195747	1.91e-13	7.4e-12	WBGene00018353	chrII	2409592	2412749	-	fbxa-182	F42G2.4	173594
258.831	0.434895	0.0641288	1.92e-13	7.42e-12	WBGene00021535	chrIII	6141991	6149590	-	wht-7	Y42G9A.6	175864
44.2506	1.02097	0.155525	6.81e-13	7.57e-12	WBGene00019293	chrX	8224315	8225016	-		K02A6.2	186862
367.608	0.685129	0.0992738	6.84e-13	7.59e-12	WBGene00001450	chrX	5885865	5886833	+	flp-7	F49E10.3	180854
426.374	0.307876	0.0445513	6.86e-13	7.61e-12	WBGene00019227	chrX	6787253	6789617	-	sgca-1	H22K11.4	180946
1062.32	0.523347	0.0778796	2.08e-13	8.02e-12	WBGene00006808	chrV	15071587	15080153	+	unc-76	C01G10.11	180014
5305.19	-0.27926	0.0395921	2.18e-13	8.37e-12	WBGene00002152	chrIV	10368459	10373136	+	iars-1	R11A8.6	177926
100.93	0.649344	0.0943326	7.63e-13	8.44e-12	WBGene00015357	chrX	3690143	3693238	-		C02F12.8	180659
1891.77	0.38494	0.0567588	8.63e-13	9.52e-12	WBGene00015954	chrX	3601800	3604360	+		C18B2.3	180651
82.2459	0.564515	0.082662	8.84e-13	9.74e-12	WBGene00002149	chrX	6766083	6772946	-	irk-1	R03E9.4	180944
698.27	0.311658	0.0453796	8.88e-13	9.76e-12	WBGene00006896	chrX	10992483	10997846	+	ver-3	F59F3.1	181289
94.8544	0.572967	0.0838532	8.9e-13	9.78e-12	WBGene00009887	chrX	9573615	9577028	-	glb-17	F49E2.4	186039
7393.71	-0.396928	0.0585233	2.59e-13	9.92e-12	WBGene00002066	chrII	8216310	8222396	+	ifg-1	M110.4	174322
1747.05	-0.339276	0.0492551	2.61e-13	9.93e-12	WBGene00013985	chrIII	9125839	9130807	+	sec-16A.1	ZK512.5	176289
680.701	0.34935	0.0513046	9.08e-13	9.97e-12	WBGene00008586	chrX	11298036	11299784	-	snrp-40.1	F08G12.2	181319
865.054	0.641679	0.0936039	9.18e-13	1.01e-11	WBGene00019759	chrX	4964413	4969459	-		M03F4.6	180768
217.273	-0.782457	0.119746	2.72e-13	1.03e-11	WBGene00302984	chrII	1403321	1403957	+		Y51H7C.41	NA
870.278	-0.425503	0.063192	2.85e-13	1.08e-11	WBGene00012909	chrII	12804862	12810872	+	spds-1	Y46G5A.19	174914
9979.54	-0.424894	0.0631766	3.03e-13	1.14e-11	WBGene00001155	chrIII	9751320	9752922	-	ech-6	T05G5.6	176376
1273.75	-0.380521	0.0560894	3.06e-13	1.15e-11	WBGene00008990	chrI	7918439	7926488	-	smgl-1	F20G4.1	172561
1241.28	-0.455025	0.0680179	3.23e-13	1.21e-11	WBGene00001774	chrII	15163804	15164646	-	gst-26	Y53F4B.29	190223
1334.46	0.478622	0.0710069	1.14e-12	1.24e-11	WBGene00006517	chrX	14284757	14296659	-	madd-3	E02H4.3	3565068
615.222	0.422273	0.0628108	1.18e-12	1.28e-11	WBGene00015177	chrX	9303724	9310450	+	tmc-2	B0416.1	181161
517.476	0.299712	0.0438607	1.3e-12	1.41e-11	WBGene00006353	chrX	16376594	16380059	+	sur-7	F01G12.2	181707
47.4307	0.77851	0.114881	1.31e-12	1.41e-11	WBGene00018736	chrX	2105612	2107533	+		F53B1.3	186148
81.2283	0.698985	0.102723	1.32e-12	1.42e-11	WBGene00003740	chrX	2343947	2344766	-	nlp-2	T24D8.5	188857
1164.37	0.46372	0.0696679	3.9e-13	1.45e-11	WBGene00010232	chrIV	11636648	11638209	+		F58B3.6	178090
274.067	-0.679675	0.103892	3.95e-13	1.47e-11	WBGene00020889	chrV	6329197	6331086	+		T28C12.2	179018
57.3541	0.685729	0.104951	4.07e-13	1.5e-11	WBGene00000250	chrV	13568846	13570030	+	bir-2	C50B8.2	179841
16.6101	1.82294	0.29211	1.47e-12	1.58e-11	WBGene00268215	chrX	11961436	11962036	+		C49F5.13	26591683
431.116	0.40816	0.0610125	1.51e-12	1.62e-11	WBGene00018877	chrX	4732964	4738592	+	aman-1	F55D10.1	180749
695.625	0.456969	0.0684158	1.63e-12	1.75e-11	WBGene00019986	chrX	8323592	8325192	+		R09F10.1	181087
139.412	0.690288	0.106081	4.74e-13	1.75e-11	WBGene00016840	chrI	3900376	3901446	-		C50F2.7	183675
31560.6	0.48998	0.0732412	1.67e-12	1.79e-11	WBGene00003370	chrX	17455771	17456586	-	mlc-2	C36E6.5	181775
54.9758	0.772038	0.114483	1.68e-12	1.79e-11	WBGene00017176	chrX	4466518	4469013	+	nmur-3	F02E8.2	184090
435.31	0.359078	0.0531964	5.1e-13	1.87e-11	WBGene00006543	chrIII	5130922	5136319	-	tbx-2	F21H11.3	175698
1064.11	-0.639067	0.0978682	5.11e-13	1.87e-11	WBGene00020902	chrI	3631076	3636485	-	jmjc-1	T28F2.4	171932
631.469	0.453821	0.0680846	1.78e-12	1.89e-11	WBGene00002163	chrX	7126648	7139662	+	ist-1	C54D1.3	180978
308.708	0.775526	0.115218	1.8e-12	1.92e-11	WBGene00016599	chrX	5109500	5112518	+		C42D8.1	180782
169.285	0.473767	0.0710293	1.81e-12	1.93e-11	WBGene00015787	chrX	6496803	6499836	-	actl-1	C15B12.6	182629
85.5845	0.568592	0.0845438	1.82e-12	1.93e-11	WBGene00020844	chrX	3585911	3586869	+		T27A10.2	180648
3111.31	0.410332	0.0616334	5.41e-13	1.97e-11	WBGene00009995	chrV	13611337	13611888	-		F53F4.13	179846
3580.24	-0.323807	0.0474934	5.45e-13	1.98e-11	WBGene00012714	chrIII	13153817	13160284	+	abce-1	Y39E4B.1	176733
56543.9	0.473058	0.0709809	1.88e-12	1.99e-11	WBGene00018519	chrX	7230330	7238662	-		F46H5.3	180986
78.9582	0.741997	0.110235	2.01e-12	2.13e-11	WBGene00021527	chrX	2976448	2981027	+	aakg-3	Y41G9A.3	189836
11.9979	2.20656	0.321035	5.96e-13	2.16e-11	WBGene00022572	chrII	3221126	3222034	-		ZC239.14	191124
256.283	0.63863	0.094843	2.09e-12	2.21e-11	WBGene00010522	chrX	13063535	13066941	+		K03A11.5	181436
250.994	-1.42133	0.209575	6.31e-13	2.28e-11	WBGene00017190	chrV	8854993	8862049	-		F07B7.12	184118
1208.14	0.326056	0.048024	6.41e-13	2.3e-11	WBGene00022401	chrV	8012397	8013951	-		Y97E10AR.6	179179
1381.2	-0.325633	0.0479842	6.6e-13	2.36e-11	WBGene00011333	chrII	10242592	10247638	-	nrde-2	T01E8.5	174589
63.8052	0.780434	0.116576	2.26e-12	2.38e-11	WBGene00007345	chrX	12945534	12946633	-		C05E7.3	182267
184.603	0.828415	0.124413	2.26e-12	2.38e-11	WBGene00007525	chrX	15157359	15158749	-		C11G10.1	182521
2107.53	-0.247467	0.0355607	7.09e-13	2.53e-11	WBGene00020423	chrIII	5169908	5172045	-	prp-19	T10F2.4	24104882
292.622	0.375283	0.056521	2.42e-12	2.54e-11	WBGene00018719	chrX	2566540	2572653	-		F52H2.7	180558
1088.78	-2.79681	0.425894	7.37e-13	2.62e-11	WBGene00017501	chrV	2324493	2327174	-	pud-3	F15E11.15	178711
997.561	0.540482	0.0828904	7.57e-13	2.68e-11	WBGene00013901	chrV	12825024	12827443	+	ugt-16	ZC443.6	191171
44.2281	0.74867	0.112047	2.75e-12	2.86e-11	WBGene00018880	chrX	4722877	4727481	-	acc-3	F55D10.5	186307
514.717	0.480472	0.0735306	8.27e-13	2.92e-11	WBGene00007226	chrII	9271262	9274190	-		C01G6.4	182077
4090.79	0.417852	0.0633895	2.89e-12	3e-11	WBGene00000908	chrX	10635906	10666877	+	daf-12	F11A1.3	181263
607.821	-0.301064	0.0442414	8.72e-13	3.06e-11	WBGene00016376	chrIV	7779379	7782512	-	sec-10	C33H5.9	177562
2567.76	0.343407	0.0512167	8.74e-13	3.06e-11	WBGene00016961	chrII	6588739	6591086	+	vps-32.1	C56C10.3	174091
5868.65	0.443556	0.0673328	2.97e-12	3.08e-11	WBGene00019779	chrX	8242056	8247878	+	endu-2	M60.2	181079
760.538	-0.361961	0.0543241	8.93e-13	3.12e-11	WBGene00013164	chrII	15063658	15071671	-		Y53F4B.18	190217
1149.26	-0.351669	0.0526196	8.98e-13	3.13e-11	WBGene00008775	chrIV	11016229	11021902	-	mogs-1	F13H10.4	177998
4205.29	-0.376262	0.0567294	9.14e-13	3.17e-11	WBGene00020269	chrV	6434130	6436405	+	erfa-1	T05H4.6	179028
166.219	-0.449477	0.0687535	9.29e-13	3.21e-11	WBGene00019769	chrI	4763196	4765313	-		M04F3.3	172091
1319.58	0.59953	0.0928028	9.36e-13	3.22e-11	WBGene00021583	chrIV	3944816	3947364	+	clec-72	Y46C8AL.5	177152
1639.54	-0.371115	0.05591	9.41e-13	3.23e-11	WBGene00013225	chrIII	11849429	11862249	-		Y56A3A.2	176616
979.343	-0.31813	0.047137	9.65e-13	3.3e-11	WBGene00003735	chrI	12825664	12834162	+	nhx-8	Y18D10A.6	189474
950.263	0.354668	0.0536298	3.35e-12	3.47e-11	WBGene00020735	chrX	5496030	5505248	-		T23F2.2	180822
3481	0.495333	0.0751842	3.39e-12	3.5e-11	WBGene00019620	chrX	6446649	6448999	-	fah-1	K10C2.4	180918
696.531	0.484194	0.0735692	3.41e-12	3.52e-11	WBGene00007750	chrX	14654968	14662865	+	syg-2	C26G2.1	181561
78.2735	0.666628	0.100046	3.44e-12	3.55e-11	WBGene00000460	chrX	1853871	1856189	-	ceh-39	T26C11.7	180505
747.45	0.568836	0.0858953	3.64e-12	3.75e-11	WBGene00018986	chrX	862267	864061	-	cdo-1	F56F10.3	180434
50.1042	0.786286	0.118833	3.7e-12	3.8e-11	WBGene00017715	chrX	8161606	8163073	-		F22F1.3	184851
8.94205	4.09433	0.707343	1.14e-12	3.89e-11	WBGene00017396	chrII	5497284	5498256	-	suex-1	F12A10.7	184375
1445.89	-0.276218	0.0404673	1.15e-12	3.9e-11	WBGene00004303	chrIII	7933535	7937708	+	ran-2	C29E4.3	176115
141.241	0.490102	0.0747522	4.12e-12	4.21e-11	WBGene00003555	chrX	16456927	16471333	+	nas-39	F38E9.2	3565986
78.7855	0.572186	0.0866393	4.16e-12	4.25e-11	WBGene00044021	chrX	4107455	4110535	+		R02E4.2	3565414
78.6864	0.537996	0.0817817	4.31e-12	4.41e-11	WBGene00018689	chrX	1962573	1966188	+		F52D2.7	180508
425.67	-0.434827	0.0669214	1.32e-12	4.48e-11	WBGene00014176	chrIII	12975068	12977862	-		ZK1010.2	176717
2503.96	-0.296343	0.0439054	1.39e-12	4.68e-11	WBGene00020110	chrIII	7223233	7226924	-	hsp-75	R151.7	176019
153.452	0.60343	0.0943549	1.4e-12	4.73e-11	WBGene00018346	chrIV	7288055	7292127	-		F42C5.4	177501
285.199	0.425649	0.0652963	4.7e-12	4.78e-11	WBGene00006371	chrX	5349098	5352382	+	syx-3	F35C8.4	3565871
111.598	0.636432	0.0998739	1.43e-12	4.81e-11	WBGene00020407	chrII	3129179	3131414	+	chil-24	T10D4.3	173661
326.168	0.566774	0.086206	4.96e-12	5.05e-11	WBGene00017861	chrX	7672993	7676312	+		F27D9.2	181028
1203.15	-0.240367	0.035008	1.51e-12	5.06e-11	WBGene00018681	chrIV	1923939	1948080	+	denn-4	F52C12.4	186100
204.291	0.4357	0.0672967	1.54e-12	5.12e-11	WBGene00007827	chrIV	17368592	17370618	+	trh-1	C30H6.10	259607
22.4776	2.09433	0.309754	1.58e-12	5.23e-11	WBGene00021601	chrV	1811345	1814116	-		Y46H3A.5	189963
70.3999	0.639846	0.0969679	5.16e-12	5.24e-11	WBGene00002177	chrX	5368468	5373958	+	jkk-1	F35C8.3	180810
53.4575	1.01653	0.161958	1.61e-12	5.32e-11	WBGene00009840	chrV	17345214	17347781	+	fbxa-189	F47H4.9	185955
294.916	0.459354	0.0713881	1.75e-12	5.77e-11	WBGene00001787	chrII	15171152	15171916	-	gst-39	Y53F4B.33	190226
39.3788	0.78594	0.119996	5.76e-12	5.83e-11	WBGene00016107	chrX	1270898	1272561	+		C25G6.1	182918
1327.47	-0.263396	0.0388242	1.88e-12	6.19e-11	WBGene00001974	chrIII	7379139	7381609	-	hmg-4	T20B12.8	176052
354.424	0.531833	0.0816177	6.35e-12	6.39e-11	WBGene00016975	chrX	6655528	6660376	+	nhr-173	C56E10.1	183862
223.294	0.402662	0.0621667	6.44e-12	6.48e-11	WBGene00016620	chrX	2398771	2402057	-	dhhc-9	C43H6.7	183426
1336.52	0.347265	0.0532557	6.66e-12	6.68e-11	WBGene00006369	chrX	14164569	14170746	-	sym-4	R03E1.1	181527
59.2517	0.651234	0.0993463	6.96e-12	6.96e-11	WBGene00010332	chrX	15646380	15647419	-		F59D12.5	186619
1434.5	-0.200886	0.0291806	2.21e-12	7.25e-11	WBGene00000464	chrIII	2530615	2546420	+	ceh-44	Y54F10AM.4	175372
170.353	0.562924	0.0864611	7.45e-12	7.44e-11	WBGene00007652	chrX	9938802	9944875	+		C17G1.5	181207
83.9903	-0.56718	0.0895657	2.37e-12	7.74e-11	WBGene00001613	chrIII	7138646	7144897	-	glr-2	B0280.12	175999
573.518	0.677853	0.103747	8.11e-12	8.06e-11	WBGene00018729	chrX	8713391	8713999	-		F53A9.6	186145
2272.07	-0.264023	0.039178	2.55e-12	8.29e-11	WBGene00006512	chrV	12761030	12763394	-	abcf-1	F18E2.2	179748
211.798	0.441193	0.0686295	8.56e-12	8.48e-11	WBGene00021321	chrX	5257213	5258384	+		Y34B4A.5	180797
1036.61	0.371942	0.0576406	8.7e-12	8.59e-11	WBGene00016867	chrX	4260652	4264608	+		C52B9.4	180699
12.5484	1.87485	0.279646	2.82e-12	9.15e-11	WBGene00006163	chrV	7136277	7138417	-	str-112	F10D2.4	191997
2048.63	0.334823	0.0516037	9.28e-12	9.16e-11	WBGene00006826	chrX	5593122	5594968	+	unc-97	F14D12.2	180827
230.716	0.46351	0.0721937	9.36e-12	9.22e-11	WBGene00014214	chrX	16103620	16124010	+		ZK1073.2	181688
144.437	0.724588	0.111594	1.01e-11	9.92e-11	WBGene00018466	chrX	7976700	7980657	+		F45E1.5	185794
784.835	-0.27326	0.0408526	3.09e-12	1e-10	WBGene00003392	chrII	14552494	14561599	-	mog-4	C04H5.6	175117
455.572	0.454557	0.0710537	1.07e-11	1.05e-10	WBGene00004126	chrX	13965676	13968676	-	pqn-39	F48F7.4	181506
4536.42	-0.350025	0.0538877	3.27e-12	1.05e-10	WBGene00011775	chrIV	10151699	10155654	+	copg-1	T14G10.5	177891
333.908	0.477254	0.0756692	3.71e-12	1.19e-10	WBGene00006392	chrV	4687099	4689234	+	taf-10	K03B4.3	3564983
389.333	-0.329596	0.0505559	3.81e-12	1.22e-10	WBGene00020375	chrI	6185462	6188152	+	pigv-1	T09B4.1	172305
438.249	0.328147	0.0508575	1.26e-11	1.23e-10	WBGene00018860	chrX	1038514	1046206	-	vpat-1	F55A4.8	180457
145.076	0.555866	0.0888442	3.97e-12	1.27e-10	WBGene00003646	chrV	2219004	2221360	+	nhr-56	F44C8.6	178699
4206.91	-0.502428	0.0800121	4.04e-12	1.29e-10	WBGene00003958	chrIV	9155079	9159019	-	pcp-3	F23B2.11	177740
2860.35	0.389545	0.0611033	1.32e-11	1.29e-10	WBGene00015803	chrX	6127448	6128326	-		C15H9.9	180885
8142.25	-0.266717	0.0400301	4.1e-12	1.3e-10	WBGene00001794	chrIV	10180660	10183939	+	gta-1	K04D7.3	177897
453.258	-0.379335	0.0592661	4.16e-12	1.32e-10	WBGene00017003	chrI	4580691	4583810	-		D1007.5	172060
118.241	0.549111	0.0878533	4.22e-12	1.33e-10	WBGene00003716	chrV	2229081	2231189	+	nhr-126	F44C8.10	185731
284.304	0.504192	0.0790498	1.4e-11	1.37e-10	WBGene00044743	chrX	9203768	9212325	+	crb-3	C35B8.4	4363125
5.29483	2.16502	0.351464	1.44e-11	1.4e-10	WBGene00015668	chrX	7413611	7415520	-		C10A4.7	182488
89.349	0.757533	0.118041	1.51e-11	1.47e-10	WBGene00011317	chrX	10716318	10717173	-		T01C1.4	266948
90.86	0.747026	0.116566	1.65e-11	1.6e-10	WBGene00020506	chrX	6564175	6569610	-	dop-3	T14E8.3	188499
41.0642	0.985493	0.160888	1.71e-11	1.66e-10	WBGene00007818	chrX	16075013	16076570	-		C30F2.4	3565278
134.26	0.52946	0.085178	5.56e-12	1.75e-10	WBGene00045237	chrI	8660820	8663127	+	mrt-1	F39H2.5	172666
141.804	0.534879	0.086128	5.67e-12	1.78e-10	WBGene00206525	chrIII	4189317	4190341	-		R74.10	13189130
209.515	0.395207	0.0626182	1.96e-11	1.89e-10	WBGene00007528	chrX	14304929	14307780	-		C11H1.2	182524
441.957	-0.455556	0.072951	6.12e-12	1.91e-10	WBGene00021558	chrV	4147550	4152300	-		Y45G5AM.6	178815
903.808	0.310795	0.0484799	2.01e-11	1.93e-10	WBGene00000367	chrX	7847682	7875954	-	cca-1	C54D2.5	181045
2817.89	-0.250666	0.0377913	6.46e-12	2.01e-10	WBGene00001497	chrI	6211981	6214645	-	fars-1	T08B2.9	172311
1114.34	0.333912	0.0519722	6.66e-12	2.07e-10	WBGene00010730	chrI	9850017	9857085	-	ensa-1	K10C3.2	172837
4372.99	-0.208321	0.0310356	6.68e-12	2.07e-10	WBGene00015206	chrII	7701931	7705276	-		B0495.7	174245
13135.1	-0.256465	0.0387756	6.72e-12	2.07e-10	WBGene00003153	chrIV	3103153	3133149	-	mca-3	Y67D8C.10	177089
599.328	0.561427	0.0884945	2.18e-11	2.09e-10	WBGene00021528	chrX	2957934	2968194	+	gbb-1	Y41G9A.4	189837
1600.7	-0.353704	0.0555224	7.08e-12	2.18e-10	WBGene00007752	chrIV	12653403	12674788	+	wdfy-3	C26H9A.2	178220
451.805	0.717242	0.118387	7.26e-12	2.23e-10	WBGene00006470	chrV	9706603	9709946	-	tag-120	F40F9.2	179362
403.963	-0.436976	0.0701947	7.72e-12	2.36e-10	WBGene00008542	chrI	7354491	7357183	+	scav-6	F07A5.3	184107
45.9526	1.14668	0.186976	7.7e-12	2.36e-10	WBGene00021079	chrV	3684662	3685830	-		W08A12.2	178786
828.608	-0.344012	0.0539766	8e-12	2.43e-10	WBGene00018961	chrII	5474373	5475475	+	mrps-16	F56D1.3	3565469
1867.22	0.252097	0.0389193	2.6e-11	2.48e-10	WBGene00018984	chrX	872517	875948	+		F56F10.1	24104657
180.555	0.418358	0.0669457	2.77e-11	2.64e-10	WBGene00023498	chrX	15731968	15735386	+	lin-15A	ZK678.1	181663
838.684	0.38102	0.0608317	2.85e-11	2.71e-10	WBGene00015800	chrX	6097645	6106107	+		C15H9.4	182643
163.595	0.614681	0.0972249	2.94e-11	2.79e-10	WBGene00000462	chrX	1846608	1848675	-	ceh-41	T26C11.5	180503
14.8817	1.28948	0.234326	2.97e-11	2.81e-10	WBGene00012299	chrX	12294563	12295554	+		W06D11.1	189242
73.0858	1.09146	0.180458	9.47e-12	2.87e-10	WBGene00044443	chrIII	8530077	8531339	+		ZC21.10	3896746
441.133	0.268636	0.0411283	9.63e-12	2.91e-10	WBGene00016432	chrIV	4086212	4102907	+		C35B1.2	177169
10.9196	1.42879	0.263432	3.1e-11	2.93e-10	WBGene00016600	chrX	5079657	5084489	-	ets-5	C42D8.4	180778
1408.31	0.318235	0.0496824	9.73e-12	2.93e-10	WBGene00010736	chrV	12697794	12704273	+	istr-1	K10C8.3	179737
581.059	0.300524	0.0472668	3.19e-11	3.01e-10	WBGene00007284	chrX	15689449	15696427	+		C03H12.1	181659
1313.59	-0.302387	0.0469607	1.01e-11	3.05e-10	WBGene00006607	chrI	6554729	6558665	+	tre-1	F57B10.7	172371
29.7498	1.35211	0.215139	1.04e-11	3.11e-10	WBGene00008591	chrV	14461943	14462809	-		F08H9.3	184214
115.898	0.473191	0.0760109	3.38e-11	3.18e-10	WBGene00020767	chrX	2360097	2364822	+	lgc-40	T24D8.1	188854
123.49	0.475032	0.0763036	3.39e-11	3.18e-10	WBGene00002975	chrX	11560915	11563701	+	lev-8	C35C5.5	191600
22.9458	1.01111	0.169867	3.64e-11	3.41e-10	WBGene00044442	chrX	7321903	7322423	-		T08A9.13	3896870
231.279	0.559748	0.0894396	3.73e-11	3.48e-10	WBGene00001463	chrX	9349276	9349894	-	flp-20	E01H11.3	181165
280.701	0.449713	0.0731958	1.2e-11	3.58e-10	WBGene00016860	chrV	3091812	3094561	-	cyp-33C9	C50H11.15	178752
629.724	-0.283369	0.0438797	1.23e-11	3.67e-10	WBGene00016139	chrIII	4944513	4947318	+	ntl-9	C26E6.3	175669
2936.91	-0.303176	0.0473362	1.26e-11	3.73e-10	WBGene00012031	chrI	7564584	7567835	+	gpdh-3	T25G3.4	172509
130.071	0.430171	0.0695188	4.07e-11	3.78e-10	WBGene00007128	chrX	9440079	9441571	-	memb-1	B0272.2	181891
82.1836	0.769431	0.129817	1.32e-11	3.92e-10	WBGene00009405	chrII	8258074	8259210	-		F35C11.6	185273
25.1235	1.30452	0.210415	1.33e-11	3.93e-10	WBGene00012399	chrV	15716361	15718660	-		Y6E2A.5	189376
1292.4	0.372576	0.0597812	1.35e-11	3.97e-10	WBGene00008183	chrV	14784167	14815659	-	rin-1	C48G7.3	3565509
1036.23	0.270111	0.0424145	4.3e-11	3.98e-10	WBGene00010984	chrX	15441731	15443730	+	nkat-3	R03A10.4	181633
28.9905	1.65606	0.257616	1.37e-11	4.03e-10	WBGene00003099	chrIV	8332826	8333560	+	lys-10	F17E9.11	184622
1159.92	0.212852	0.0322833	1.42e-11	4.15e-10	WBGene00021549	chrI	3318830	3330673	-	cdap-2	Y44E3A.4	171906
178.405	-0.567247	0.0939186	1.47e-11	4.3e-10	WBGene00303030	chrI	10179845	10180307	+		C25A1.20	NA
3445.6	-0.284246	0.0442542	1.53e-11	4.45e-10	WBGene00002637	chrV	5826823	5832877	+	let-418	F26F12.7	178970
562.85	0.269428	0.0417096	1.53e-11	4.45e-10	WBGene00009996	chrV	13627573	13629841	+		F53F4.14	179852
4895.62	-0.311722	0.0490917	1.56e-11	4.51e-10	WBGene00002074	chrIV	7558698	7561664	-	ima-3	F32E10.4	177533
2094.03	-0.285112	0.0444282	1.56e-11	4.51e-10	WBGene00006831	chrII	6994987	7010625	+	unc-104	C52E12.2	174144
904.116	-0.339915	0.0541344	1.57e-11	4.51e-10	WBGene00012330	chrII	13951904	13957580	-	zip-3	W07G1.3	189280
134.628	0.496198	0.0803651	5e-11	4.6e-10	WBGene00001681	chrX	12881109	12884989	-	gpc-1	K02A4.2	181424
5.89694	2.31245	0.38567	5.05e-11	4.65e-10	WBGene00020494	chrX	1202606	1203763	-		T13G4.7	188487
560.037	0.408787	0.0666165	1.69e-11	4.84e-10	WBGene00009393	chrII	12893064	12895406	-	clec-62	F35C5.5	174926
2049.14	-0.375312	0.0607285	1.82e-11	5.2e-10	WBGene00003060	chrI	3564963	3600735	-	lpd-3	Y47G6A.23	171926
160.106	0.456478	0.0744534	5.93e-11	5.42e-10	WBGene00015957	chrX	3613353	3617318	-	del-9	C18B2.6	182767
968.579	0.459645	0.0759032	1.97e-11	5.62e-10	WBGene00016115	chrII	5661167	5665244	+	mdt-26	C25H3.6	173960
1852.06	-0.250151	0.0386826	1.98e-11	5.63e-10	WBGene00000767	chrIII	4863427	4866950	+	coq-8	C35D10.4	175647
145.741	0.440201	0.0719659	6.38e-11	5.8e-10	WBGene00000531	chrX	4094867	4100573	-	clh-4	T06F4.2	180687
2400.34	-0.220338	0.03379	2.1e-11	5.95e-10	WBGene00006518	chrI	7727257	7729092	+	bckd-1B	F27D4.5	172539
183.993	0.445056	0.0728255	6.63e-11	6.02e-10	WBGene00016034	chrX	8992406	8994825	+		C24A3.4	181140
237.991	0.650283	0.104905	6.73e-11	6.1e-10	WBGene00015621	chrX	2668127	2670590	+		C09B7.2	182438
846.467	-0.376066	0.0611571	2.19e-11	6.2e-10	WBGene00001090	chrIV	6607376	6613353	-	drh-1	F15B10.2	177425
1058.77	-0.211175	0.0323416	2.22e-11	6.26e-10	WBGene00021685	chrI	1211485	1254711	+	herc-1	Y48G8AL.1	171700
176.951	0.676718	0.114745	2.27e-11	6.39e-10	WBGene00010887	chrIV	11096717	11097982	-		M7.12	187458
50.7344	-0.894634	0.154354	2.37e-11	6.65e-10	WBGene00010541	chrIII	9929058	9930570	+	ttr-1	K03H1.6	186958
652.85	-0.279027	0.0438168	2.39e-11	6.68e-10	WBGene00006062	chrI	9501268	9505173	+	stn-1	F30A10.8	266844
83.8965	0.628125	0.101661	7.4e-11	6.68e-10	WBGene00017157	chrX	6996856	7005575	-	tyra-2	F01E11.5	180970
47.1915	0.869959	0.15035	2.52e-11	7.02e-10	WBGene00013244	chrIII	11999497	12002950	-		Y56A3A.33	176636
354.875	0.415418	0.0685512	2.57e-11	7.16e-10	WBGene00010488	chrI	9745966	9747950	-	endu-1	K02A11.3	186864
643.765	0.454476	0.0755667	2.62e-11	7.27e-10	WBGene00022093	chrIV	2504633	2507924	-		Y69A2AR.22	190543
288.897	-0.555751	0.0933994	2.63e-11	7.27e-10	WBGene00007536	chrV	10223393	10226206	-	daf-36	C12D8.5	179422
2043.37	-0.417202	0.0689218	2.64e-11	7.29e-10	WBGene00009918	chrI	7345880	7347427	-	gcsh-2	F52A8.5	172486
1615.36	0.468763	0.078148	2.69e-11	7.39e-10	WBGene00018294	chrV	8629221	8631325	-	atg-18	F41E6.13	179246
96.4689	0.513612	0.0841359	8.22e-11	7.39e-10	WBGene00011682	chrX	15195889	15199140	-	snt-7	T10B10.5	181615
10865.5	-0.2615	0.0409098	2.71e-11	7.41e-10	WBGene00006915	chrII	11435211	11438464	-	vha-6	VW02B12L.1	174743
155.36	0.807015	0.139398	2.7e-11	7.41e-10	WBGene00016717	chrII	1905404	1907831	+	math-22	C46F9.1	173557
3706.95	-0.280513	0.0442175	2.72e-11	7.43e-10	WBGene00006438	chrIV	9119092	9130383	+	nrfl-1	C01F6.6	177736
647.284	0.312248	0.0498995	2.8e-11	7.63e-10	WBGene00019399	chrI	6366331	6368078	+		K04F10.7	172335
16.635	1.73061	0.273426	2.86e-11	7.76e-10	WBGene00022653	chrV	7713990	7714698	+		ZK105.1	191220
58.0559	0.672825	0.109328	8.96e-11	8.02e-10	WBGene00044150	chrX	16013097	16016981	-		VB0395L.1	3564909
1163.74	0.189494	0.0290542	2.97e-11	8.04e-10	WBGene00000787	chrI	4446577	4448461	-	cps-6	C41D11.8	172045
5966.2	0.305055	0.0493004	9.06e-11	8.11e-10	WBGene00009812	chrX	10897670	10903039	-	suca-1	F47B10.1	181280
1109.45	0.293807	0.0467034	3.08e-11	8.3e-10	WBGene00006791	chrI	4674126	4679409	+	unc-57	T04D1.3	172078
843.36	0.412536	0.0680953	9.41e-11	8.38e-10	WBGene00006749	chrX	13201770	13216727	+	unc-9	R12H7.1	181443
227.658	0.37031	0.0608547	9.46e-11	8.43e-10	WBGene00020199	chrX	5177519	5179213	-	metl-9	T03G11.6	188034
712.115	0.284088	0.0450392	3.25e-11	8.75e-10	WBGene00011115	chrIII	4418343	4419167	-		R07E5.7	175577
265.293	0.421674	0.0697418	9.99e-11	8.87e-10	WBGene00011990	chrX	12583778	12586452	-		T24D5.2	188850
32.6731	0.789372	0.129542	1.01e-10	8.94e-10	WBGene00010981	chrX	15429921	15431198	-	blos-8	R03A10.1	187532
223.151	0.348377	0.0567255	3.33e-11	8.95e-10	WBGene00010233	chrIV	11638316	11640138	+	rbm-17	F58B3.7	178091
47.2514	0.839081	0.138742	1.02e-10	9.02e-10	WBGene00018078	chrX	913290	914860	+		F35H12.6	266942
12.1738	1.78521	0.282886	3.38e-11	9.06e-10	WBGene00018345	chrIV	7286097	7287572	-		F42C5.3	185663
27.5441	1.35728	0.22289	3.45e-11	9.22e-10	WBGene00008319	chrV	14641055	14642678	+		C54G10.1	183818
75.1993	0.619552	0.105629	3.47e-11	9.26e-10	WBGene00021515	chrIV	1601657	1605669	+	set-23	Y41D4B.12	176969
52.8151	0.69667	0.113707	1.05e-10	9.27e-10	WBGene00015586	chrX	17094287	17096558	-	lido-1	C08A9.6	181749
58.6165	-1.0584	0.182855	3.8e-11	1.01e-09	WBGene00002012	chrIV	9444791	9445507	-	hsp-12.3	F38E11.1	177777
26.787	1.53622	0.2941	1.16e-10	1.02e-09	WBGene00304788	chrX	4282645	4284176	+		C52B9.19	NA
37.3966	1.0633	0.183991	4.1e-11	1.09e-09	WBGene00015829	chrII	1866381	1867894	+	math-15	C16C4.5	182659
143.89	0.640898	0.105113	1.24e-10	1.09e-09	WBGene00011083	chrX	9872795	9882212	-	glo-1	R07B1.12	3565633
328.868	0.664167	0.11454	4.29e-11	1.13e-09	WBGene00015251	chrIV	3382949	3384147	-		B0546.4	177105
37.1461	0.741912	0.122069	1.31e-10	1.14e-09	WBGene00007483	chrX	11040730	11042877	-		C09F12.3	3564890
355.268	0.518	0.088026	4.41e-11	1.16e-09	WBGene00016114	chrII	5680980	5682667	+	flp-27	C25H3.5	182924
27.9668	1.24232	0.209336	4.44e-11	1.17e-09	WBGene00017450	chrII	3359133	3361415	+	bath-27	F14D2.1	173679
345.783	0.321039	0.0521121	4.5e-11	1.18e-09	WBGene00015249	chrIV	3373282	3378130	-	otub-4	B0546.2	177104
1544.53	0.932451	0.158782	1.36e-10	1.19e-09	WBGene00015926	chrX	8185164	8203784	-		C17H11.6	181076
732.225	-0.445686	0.0744133	1.42e-10	1.23e-09	WBGene00019493	chrX	8089785	8098863	-	catp-5	K07E3.7	181067
186.664	0.465049	0.0777043	1.49e-10	1.29e-09	WBGene00015866	chrX	6935722	6939048	+		C16E9.2	180967
758.335	-0.429071	0.0722741	4.96e-11	1.3e-09	WBGene00003165	chrV	6956537	6966423	+	mec-1	T07H8.4	188259
189.689	-0.520334	0.088829	5.14e-11	1.34e-09	WBGene00017957	chrV	684060	687271	+		F31F4.1	185163
1036.4	-0.276135	0.044153	5.22e-11	1.36e-09	WBGene00004890	chrI	3666487	3671700	-	smp-2	D1037.2	183905
170.073	-0.581884	0.0999852	5.22e-11	1.36e-09	WBGene00010263	chrII	12919551	12923377	+	wago-4	F58G1.1	174932
505.08	-0.271617	0.043355	5.24e-11	1.36e-09	WBGene00011807	chrIII	10069564	10076059	+		T16G12.6	176420
867.495	0.331825	0.0549454	1.73e-10	1.48e-09	WBGene00018739	chrX	2123371	2130248	-		F53B1.8	180528
12.1855	1.25133	0.21231	5.92e-11	1.53e-09	WBGene00015878	chrV	3339311	3340092	+		C17B7.4	182706
163.814	0.85432	0.151716	6.29e-11	1.62e-09	WBGene00011979	chrII	9082626	9083146	-		T24B8.5	188838
4744.06	-0.214067	0.0336484	6.46e-11	1.66e-09	WBGene00018426	chrV	5772819	5777034	-		F44E7.4	178966
61.095	0.577595	0.0964119	2.05e-10	1.75e-09	WBGene00010344	chrX	10546016	10549132	+		F59F5.5	186636
1657.45	0.470027	0.0792304	2.08e-10	1.77e-09	WBGene00009531	chrX	11286443	11287717	-		F38B2.4	181317
75.0258	0.755775	0.126172	2.13e-10	1.81e-09	WBGene00016293	chrX	5151346	5154378	-		C31H2.3	183100
394.946	-0.385228	0.0648231	7.14e-11	1.83e-09	WBGene00022702	chrIII	8402049	8403607	-	cutc-1	ZK353.7	176186
1475.12	0.341543	0.0566532	7.47e-11	1.91e-09	WBGene00017852	chrI	5430164	5431450	+		F27C1.2	172196
27.5058	0.827547	0.139724	2.3e-10	1.96e-09	WBGene00194679	chrX	1852838	1853802	-		T26C11.9	13219386
220.467	-0.443403	0.0758376	7.77e-11	1.98e-09	WBGene00020314	chrIII	6902961	6905282	+		T07E3.3	188233
324.988	-0.330865	0.0547317	7.93e-11	2.02e-09	WBGene00003580	chrII	4953589	4954503	+	ndx-3	Y38A8.1	173857
344.662	0.370158	0.0622034	8.13e-11	2.06e-09	WBGene00303015	chrIV	8755035	8756804	-		F20C5.11	NA
83.4399	0.537822	0.0932697	8.31e-11	2.1e-09	WBGene00001607	chrIV	9739219	9741732	-	gln-6	C28D4.3	177808
419.515	0.318446	0.0530648	2.52e-10	2.13e-09	WBGene00000164	chrX	954839	957762	+	apm-3	F53H8.1	186194
431.077	-0.306642	0.0503356	8.77e-11	2.21e-09	WBGene00007436	chrII	8037316	8038169	-		C08B11.9	3564855
9.95326	1.86176	0.302388	8.85e-11	2.23e-09	WBGene00015578	chrV	3502307	3503151	+		C07G3.10	178773
38.3997	1.34879	0.265608	2.68e-10	2.26e-09	WBGene00219375	chrX	8120314	8123319	-		C02B8.12	13221698
3556.06	-0.270724	0.0438044	9.12e-11	2.29e-09	WBGene00016333	chrI	5822841	5866433	-		C32F10.8	172252
757.146	0.378533	0.0640989	2.75e-10	2.32e-09	WBGene00020884	chrX	6587898	6596145	+		T28B4.1	180930
12.7057	1.6171	0.265833	1e-10	2.52e-09	WBGene00019668	chrV	6279031	6280146	+	fil-2	K12B6.3	187316
1811.82	0.483964	0.0839411	1.02e-10	2.55e-09	WBGene00014013	chrIII	9805515	9807454	-		ZK632.4	176388
439.151	0.414493	0.0710401	1.03e-10	2.58e-09	WBGene00008554	chrIV	12789041	12790512	+		F07C6.3	184138
3278.32	-0.344786	0.0577802	1.04e-10	2.59e-09	WBGene00017163	chrIII	5861842	5863800	-	dnpp-1	F01F1.9	175822
1599.63	-0.279991	0.0456933	1.09e-10	2.71e-09	WBGene00011064	chrI	7246849	7248741	-	adsl-1	R06C7.5	172466
1054.25	0.341478	0.0572378	1.1e-10	2.73e-09	WBGene00010006	chrV	20396075	20408296	-		F53H2.3	180338
1073.57	0.305	0.0503511	1.12e-10	2.76e-09	WBGene00000545	chrIII	1807730	1818323	-	clp-4	Y39A3CL.5	175326
1078.24	-0.286941	0.0470336	1.15e-10	2.84e-09	WBGene00015580	chrIII	7508178	7515285	+	cls-1	C07H6.3	176064
1040.29	-0.32157	0.0535353	1.17e-10	2.87e-09	WBGene00008411	chrI	7567775	7571250	-	mans-1	D2030.1	172510
154.237	0.492406	0.0858441	1.17e-10	2.87e-09	WBGene00021038	chrI	3368785	3371445	+		W05F2.6	171909
7.95766	1.55539	0.30879	3.46e-10	2.88e-09	WBGene00019584	chrX	7733331	7736277	-	set-12	K09F5.5	187229
5.89892	2.02723	0.332671	1.19e-10	2.92e-09	WBGene00016502	chrV	7862275	7863070	-		C37C3.10	183290
809.284	-0.415485	0.0715384	1.2e-10	2.94e-09	WBGene00011604	chrIII	4248152	4263048	-		T08A11.1	175548
377.57	-0.373006	0.0634484	1.22e-10	2.96e-09	WBGene00015393	chrV	7365251	7366226	+	exc-13	C03G6.5	179123
260.995	0.376544	0.0642363	3.62e-10	3.01e-09	WBGene00016104	chrX	5461236	5466779	+	ddr-1	C25F6.4	180817
96.8845	0.643232	0.108739	3.7e-10	3.07e-09	WBGene00010986	chrX	15461843	15470778	+	sprr-1	R03A10.6	3564903
771.058	-0.46997	0.0819378	1.3e-10	3.15e-09	WBGene00010524	chrV	11407523	11409543	+		K03B8.6	186927
786.187	-0.224122	0.0359586	1.3e-10	3.16e-09	WBGene00006465	chrV	14447618	14449596	+	fntb-1	F23B12.6	179946
1040.44	-0.276618	0.0452981	1.32e-10	3.18e-09	WBGene00016888	chrII	7025802	7030164	+	znf-598	C52E12.1	174148
187.447	0.381747	0.065295	3.87e-10	3.2e-09	WBGene00002242	chrX	7690498	7707131	-	kvs-1	C53C9.3	183753
115.362	0.449091	0.0771485	3.95e-10	3.27e-09	WBGene00018175	chrX	6684390	6690085	-		F38B6.6	185454
565.174	0.505863	0.0866104	3.98e-10	3.29e-09	WBGene00019612	chrX	3106535	3110628	-	gpcp-1	K10B3.6	180600
73.9598	0.672265	0.113836	3.98e-10	3.29e-09	WBGene00008085	chrX	11693464	11695751	+	smcl-1	C44C10.4	183453
68.8955	-0.824077	0.149824	1.38e-10	3.32e-09	WBGene00013955	chrI	8226494	8240637	-	kri-1	ZK265.1	191275
514.604	0.493138	0.0864047	1.38e-10	3.32e-09	WBGene00007405	chrIII	9663290	9667641	-		C07A9.9	182357
11.8772	1.51345	0.303233	4.03e-10	3.33e-09	WBGene00009089	chrX	14448218	14453562	+	jmjd-3.2	F23D12.5	181543
519.391	-0.267638	0.0437265	1.39e-10	3.34e-09	WBGene00007979	chrI	8752236	8755679	+	imp-1	C36B1.12	172684
873.959	0.330187	0.0560046	4.25e-10	3.5e-09	WBGene00002052	chrX	4912308	4915979	-	ifa-4	K05B2.3	180765
2597.87	-0.285907	0.04716	1.49e-10	3.56e-09	WBGene00011409	chrIII	4695357	4698030	+		T04A8.7	3565201
113.908	0.486709	0.0854247	1.5e-10	3.59e-09	WBGene00003686	chrV	2233477	2235180	+	nhr-96	F44C8.11	178703
711.99	0.250776	0.0415287	4.38e-10	3.6e-09	WBGene00020197	chrX	5165395	5168783	+	mans-3	T03G11.4	180787
360.446	-0.308511	0.0514297	1.52e-10	3.61e-09	WBGene00000937	chrI	6490716	6492727	-	dbr-1	C55B7.8	172357
908.73	-0.358457	0.0610812	1.57e-10	3.72e-09	WBGene00011688	chrV	16024326	16032397	+		T10C6.6	180070
168.2	0.465077	0.0801808	4.56e-10	3.73e-09	WBGene00018212	chrX	834778	837821	+		F39H12.1	180432
1246.34	0.265731	0.043526	1.58e-10	3.76e-09	WBGene00006701	chrIV	4103018	4106263	+	ubc-1	C35B1.1	177170
18131.4	-0.269401	0.0442207	1.62e-10	3.83e-09	WBGene00003242	chrV	7827201	7842388	+	mig-6	C37C3.6	179162
5277.71	-0.231468	0.0374387	1.62e-10	3.83e-09	WBGene00009583	chrV	9725972	9729512	-	aagr-3	F40F9.6	179364
2370.44	-0.327904	0.0552416	1.63e-10	3.84e-09	WBGene00003400	chrI	1305562	1328648	+	dapk-1	K12C11.4	187322
30.811	0.840923	0.145387	4.74e-10	3.88e-09	WBGene00017628	chrX	4194014	4196531	-		F20B6.4	184713
39.2922	0.711172	0.121349	5.04e-10	4.11e-09	WBGene00020573	chrX	664714	666300	-		T19D7.5	188605
1581.78	0.554345	0.0985081	1.75e-10	4.11e-09	WBGene00015933	chrIV	6818606	6820643	+		C17H12.8	177447
148.463	-0.532176	0.0944535	1.82e-10	4.26e-09	WBGene00020583	chrII	6652338	6654384	-		T19D12.9	174098
3595.08	-0.198892	0.0319448	1.85e-10	4.32e-09	WBGene00006815	chrV	6465063	6487883	+	unc-83	W01A11.3	179033
3883.5	-0.346513	0.0590501	1.86e-10	4.32e-09	WBGene00007053	chrI	4685862	4698575	-	chd-7	T04D1.4	172079
1479.39	0.297847	0.0496873	1.86e-10	4.32e-09	WBGene00012759	chrIII	11733345	11740983	-	sup-1	Y41C4A.13	189815
2222.07	-0.280927	0.0465212	1.87e-10	4.34e-09	WBGene00003789	chrII	11865431	11874709	-	npp-3	K12D12.2	174823
9.43273	2.75591	0.484865	1.95e-10	4.52e-09	WBGene00002103	chrII	6010844	6011321	+	ins-20	ZK84.7	3565456
2310.65	0.31691	0.0534822	2.07e-10	4.78e-09	WBGene00008857	chrI	11578641	11579612	+	timm-23	F15D3.7	173041
195.876	0.51739	0.0895546	6e-10	4.85e-09	WBGene00008939	chrX	13519663	13521598	+		F18H3.1	184659
893.574	0.307261	0.0523245	6.26e-10	5.03e-09	WBGene00007650	chrX	9922862	9925173	-	ugt-23	C17G1.3	181205
796.508	0.322847	0.0552537	6.31e-10	5.07e-09	WBGene00008882	chrX	14102350	14107913	+		F16B12.6	181520
2489.49	-0.199684	0.0322407	2.25e-10	5.19e-09	WBGene00014249	chrII	9624590	9626641	+		ZK1307.8	174515
1992.99	-0.245132	0.0401962	2.27e-10	5.22e-09	WBGene00002249	chrIII	8399168	8401928	-	lap-1	ZK353.6	176185
370.327	0.553912	0.0992537	2.28e-10	5.24e-09	WBGene00020865	chrV	9074784	9076322	-		T27E4.7	179285
53.9791	0.602102	0.103708	6.55e-10	5.26e-09	WBGene00007771	chrX	14852552	14853762	-		C27C12.1	182961
942.853	-0.453851	0.0803635	2.37e-10	5.43e-09	WBGene00021276	chrI	2498134	2506259	+		Y23H5B.5	171811
357.317	0.419819	0.0732535	6.82e-10	5.46e-09	WBGene00015122	chrX	17193300	17195137	-		B0302.5	181914
627.882	0.516478	0.0923032	2.4e-10	5.49e-09	WBGene00077693	chrV	11059520	11060289	-		T04C12.11	13215068
2949.24	-0.241947	0.0396904	2.42e-10	5.5e-09	WBGene00003815	chrI	7088015	7090418	-	nars-1	F22D6.3	172442
11.0299	1.54952	0.263026	2.47e-10	5.61e-09	WBGene00021858	chrIII	2277279	2289992	+		Y54F10BM.3	175350
2526.47	-0.341113	0.0584852	2.49e-10	5.66e-09	WBGene00001258	chrV	18860285	18894974	-	emb-4	Y80D3A.2	180232
1714.18	0.410306	0.0717167	7.37e-10	5.88e-09	WBGene00022413	chrX	2019148	2025737	+		Y102A11A.3	180514
166.023	0.365012	0.0635739	8.03e-10	6.38e-09	WBGene00015824	chrX	3970389	3973634	-		C16B8.4	180682
931.997	0.334331	0.0578122	8.06e-10	6.4e-09	WBGene00001790	chrX	11726264	11727936	-	gst-42	D1053.1	183911
35.8081	1.49977	0.257104	2.85e-10	6.46e-09	WBGene00007439	chrV	18350142	18350515	+		C08E8.3	182408
609.186	0.348842	0.0602498	2.87e-10	6.49e-09	WBGene00011760	chrII	8526799	8531222	-		T13H5.6	174365
1905.63	-0.205409	0.0334457	2.93e-10	6.6e-09	WBGene00012730	chrII	14068907	14089877	+	xrn-1	Y39G8C.1	175059
204.761	0.470998	0.0842139	2.97e-10	6.67e-09	WBGene00021260	chrIII	1672453	1676721	-		Y22D7AR.6	175320
869.492	1.24461	0.222385	3.01e-10	6.76e-09	WBGene00009895	chrIV	13057678	13059085	+	scl-2	F49E11.10	178251
104.441	0.670497	0.116144	8.59e-10	6.8e-09	WBGene00219451	chrX	1978014	1980942	+		F52D2.12	13219436
1618.83	-0.316614	0.0540709	3.18e-10	7.12e-09	WBGene00002075	chrI	4920683	4926486	-	imb-1	F28B3.8	172110
587.253	-0.462464	0.082841	3.29e-10	7.35e-09	WBGene00013716	chrI	10429629	10432452	+		Y106G6H.1	172919
223.841	0.584248	0.106335	3.31e-10	7.39e-09	WBGene00008343	chrV	13550516	13551810	-		C56A3.4	179836
896.119	0.385731	0.0678474	9.94e-10	7.82e-09	WBGene00022858	chrX	406457	425679	-		ZK1193.2	180396
322.35	0.641222	0.117818	3.53e-10	7.83e-09	WBGene00008439	chrI	8779731	8785415	-	mfb-1	DY3.6	183975
2882.07	-0.399031	0.0705966	3.53e-10	7.83e-09	WBGene00019168	chrIII	3070523	3085314	+		H06I04.3	175414
242.14	0.3633	0.0635272	3.6e-10	7.97e-09	WBGene00020852	chrV	2281769	2284956	+	nhr-228	T27B7.6	188977
871.972	-0.252922	0.0421216	3.61e-10	7.97e-09	WBGene00006373	chrV	11764904	11767222	+	syx-5	F55A11.2	179611
67.8847	0.977552	0.183206	3.67e-10	8.1e-09	WBGene00018707	chrV	1538354	1541886	-	oac-31	F52F10.3	178643
393.648	-0.321921	0.0553477	3.69e-10	8.13e-09	WBGene00010437	chrIV	13244324	13247160	+	cox-11	JC8.5	186814
266.859	-0.373329	0.0655903	3.71e-10	8.15e-09	WBGene00017063	chrI	6629717	6637429	-	mctp-1	D2092.1	172382
693.847	-0.368669	0.0647026	3.8e-10	8.32e-09	WBGene00017261	chrV	5433372	5437085	+	acl-6	F08F3.2	178928
980.583	-0.288858	0.048966	3.86e-10	8.43e-09	WBGene00022173	chrIII	2700937	2707843	+	set-27	Y71H2AM.8	190607
438.989	0.353209	0.061899	1.08e-09	8.45e-09	WBGene00009027	chrX	9908794	9917448	-		F21G4.6	181204
1100.93	-0.198519	0.0324983	3.89e-10	8.49e-09	WBGene00019941	chrII	7578009	7598758	-	pgam-5	R07G3.5	174231
498.986	0.283817	0.0487218	1.09e-09	8.53e-09	WBGene00006792	chrX	10104611	10133182	-	unc-58	T06H11.1	181224
351.706	-0.385227	0.0680831	3.94e-10	8.57e-09	WBGene00001157	chrIV	10236626	10239176	-	ech-8	F01G10.2	177905
1058.48	0.469286	0.0846787	4e-10	8.7e-09	WBGene00017220	chrII	5424141	5425847	-		F07F6.8	173926
108.775	-0.532612	0.0969447	4.02e-10	8.7e-09	WBGene00010214	chrV	16339024	16341536	+	slc-9B.2	F57G8.5	180097
74.6605	0.755739	0.141648	4.06e-10	8.78e-09	WBGene00011213	chrV	18238108	18240746	-		R10E8.8	259680
225.092	0.420115	0.0751921	4.26e-10	9.18e-09	WBGene00014250	chrII	9649491	9650964	+		ZK1307.9	174518
90.2403	0.543584	0.0993144	4.33e-10	9.31e-09	WBGene00011489	chrI	9622522	9624724	+		T05F1.2	172804
376.728	0.472431	0.0856429	4.56e-10	9.78e-09	WBGene00019488	chrII	4028575	4030006	+		K07D4.9	259430
724.252	0.353139	0.0619316	4.56e-10	9.78e-09	WBGene00021237	chrI	2026277	2034211	+	crtc-1	Y20F4.2	259368
985.197	0.396891	0.0707326	4.58e-10	9.8e-09	WBGene00011072	chrII	10787312	10787919	+	tag-209	R06F6.11	174660
1990.29	0.288799	0.0498958	1.28e-09	9.98e-09	WBGene00019656	chrX	6723500	6725668	-	slc-25A10	K11G12.5	180940
520.356	0.320135	0.055884	1.29e-09	9.98e-09	WBGene00015137	chrX	493192	497510	+		B0310.1	181922
5653.78	0.256207	0.0437881	1.29e-09	1e-08	WBGene00011102	chrX	10339224	10341161	-		R07E3.1	181242
1817.82	-0.26683	0.0450524	4.79e-10	1.02e-08	WBGene00012386	chrI	13603881	13626225	-	agef-1	Y6B3A.1	173231
781.619	0.356822	0.0627708	4.8e-10	1.02e-08	WBGene00004212	chrIII	763810	771389	+	ptl-1	F42G9.9	175230
502.296	0.481312	0.0875399	4.84e-10	1.03e-08	WBGene00008366	chrIV	8956489	8965534	+	tpra-1	D1046.5	259586
2084.99	-0.221544	0.0367754	4.99e-10	1.06e-08	WBGene00007587	chrV	12592568	12596296	-	mma-1	C14C10.4	179724
680.002	-0.229849	0.0383159	5.22e-10	1.11e-08	WBGene00022100	chrIV	2650381	2664003	-		Y69A2AR.31	177049
1293.98	0.262596	0.0443665	5.24e-10	1.11e-08	WBGene00004152	chrV	11226316	11228703	-	pqn-70	T19B10.4	179552
1641.74	-0.41099	0.0738868	5.31e-10	1.12e-08	WBGene00020557	chrI	5678638	5679862	+		T19B4.3	172232
1257.55	0.371774	0.0659882	1.45e-09	1.12e-08	WBGene00003169	chrX	15944009	15948955	+	mec-5	E03G2.3	181678
77.954	0.509803	0.090727	1.47e-09	1.13e-08	WBGene00011614	chrX	11944285	11946838	-	nfya-1	T08D10.1	181368
921.229	0.961299	0.178191	1.49e-09	1.15e-08	WBGene00018731	chrX	8717818	8718965	-		F53A9.8	181118
27.3706	0.765435	0.135746	1.56e-09	1.2e-08	WBGene00016532	chrX	7889723	7892396	-		C39D10.5	181048
4.17201	2.18991	0.378794	5.79e-10	1.22e-08	WBGene00009863	chrI	14311757	14312836	+		F49B2.3	186010
194.553	0.659273	0.116386	1.59e-09	1.22e-08	WBGene00045272	chrX	16602420	16602717	-		F59C12.4	6418857
57.722	0.616843	0.109062	1.59e-09	1.22e-08	WBGene00020575	chrX	676435	680419	-		T19D7.7	24104907
243.309	0.459276	0.082291	1.64e-09	1.25e-08	WBGene00020330	chrX	6300138	6305218	+	cest-16	T07H6.1	180905
7839.98	-0.278668	0.047646	6.18e-10	1.3e-08	WBGene00020437	chrIII	6248317	6251611	+	stt-3	T12A2.2	175886
714.117	-0.264827	0.0449969	6.19e-10	1.3e-08	WBGene00003074	chrI	7457147	7460756	-	lars-2	ZK524.3	172499
816.898	0.425218	0.0771424	6.29e-10	1.32e-08	WBGene00001460	chrIV	17190177	17191891	-	flp-17	C52D10.11	178498
30.9045	0.913391	0.167555	1.73e-09	1.33e-08	WBGene00195184	chrX	1417320	1418760	+		F19G12.8	13219279
582.722	-0.315866	0.0550562	6.52e-10	1.36e-08	WBGene00017887	chrI	4950583	4951550	-		F28B3.6	172115
695.657	-0.302159	0.0523362	6.58e-10	1.37e-08	WBGene00000274	chrII	13200155	13215711	+	btf-1	F15D4.1	174965
2187.84	0.408478	0.0733575	1.81e-09	1.38e-08	WBGene00022745	chrX	4135126	4147846	+		ZK470.2	180689
1053.47	-0.25629	0.0435122	6.88e-10	1.43e-08	WBGene00007105	chrIV	11310972	11312522	+	znf-207	B0035.1	178042
406.955	-0.317581	0.0555008	6.93e-10	1.44e-08	WBGene00017348	chrII	7113080	7113732	+		F10E7.6	184301
2990.78	-0.264999	0.0451887	7.02e-10	1.45e-08	WBGene00010306	chrIII	3405570	3425453	+	golg-4	F59A2.6	175445
35.1265	0.691506	0.122808	1.91e-09	1.45e-08	WBGene00010031	chrX	13602739	13603926	-		F54B11.8	186215
102.743	0.533777	0.0955819	1.92e-09	1.46e-08	WBGene00006864	chrX	3518794	3531885	+	npr-16	F56B6.5	180643
335.739	-0.41482	0.075396	7.27e-10	1.5e-08	WBGene00018897	chrI	5669946	5673352	-	zipt-2.4	F55F8.9	172230
[truncated: 7,065,296 more chars]
